# Systematic analysis of the effects of splicing on the diversity of post-translational modifications in protein isoforms using PTM-POSE

**DOI:** 10.1101/2024.01.10.575062

**Authors:** Sam Crowl, Maeve Bella Coleman, Andrew Chaphiv, Ben T. Jordan, Kristen M. Naegle

**Affiliations:** University of Virginia, Department of Biomedical Engineering and the Center for Public Health Genomics, Charlottesville, VA, 22903

## Abstract

Post-translational modifications (PTMs) and splicing are important regulatory processes for controlling protein function and activity. Despite examples of interplay between alternative splicing and cell signaling in literature, there have been few detailed analyses of the impacts of alternative splicing on PTMs, partly due to difficulties in extracting PTM information from splicing measurements. We developed a computational pipeline, PTM Projection Onto Splice Events (PTM-POSE), to identify “prospective” PTM sites in alternative isoforms and splice events recorded in databases using only the genomic coordinates of a splice event or isoform of interest. Importantly, PTM-POSE integrates various PTM-specific databases and tools to allow for deeper analysis of the individual and global impact of spliced PTMs on isoform function, protein interactions, and regulation by enzymes like kinases. Using PTM-POSE, we performed a systematic analysis of PTM diversification across isoforms annotated in the Ensembl database. We found that 32% of PTMs are excluded from at least one Ensembl isoform, with palmitoylation being most likely to be excluded (49%) and glycosylation and crotonylation exhibiting the highest constitutive rates (75% and 94%, respectively). Further, approximately 2% of prospective PTM sites exhibited altered regulatory sequences surrounding the modification site, suggesting that regulatory or binding interactions might be different in these proteoforms. When comparing splicing of phosphorylation sites to measured phosphorylation abundance in KRAS-expressing lung cells, differential inclusion of phosphorylation sites correlated with phosphorylation levels, particularly for larger changes in inclusion (*>* 20%). To better understand how splicing diversification of PTMs may alter protein function and regulatory networks in specific biological contexts, we applied PTM-POSE to exon utilization measurements from TCGASpliceSeq of prostate tumor samples from The Cancer Genome Atlas (TCGA) and identified 1,489 PTMs impacted by ESRP1-correlated splicing, a splicing factor associated with worsened prognosis. We identified protein interaction and regulatory networks that may be rewired as a result of differential inclusion of PTM sites in ribosomal and cytoskeletal proteins. We also found instances in which ESRP1-mediated splicing impacted PTMs by altering flanking residues surrounding specific phosphorylation sites that may be targets of 14-3-3 proteins and SH2 domains. In addition, SGK1 signaling was found to be influenced by ESRP1 expression through increased inclusion of SGK1 substrates in ESRP1-expressing patients. Based on validation in a separate prostate cancer cohort from the Chinese Prostate Cancer Genome and EpiGenome Atlas (CPGEA), this correlated with increased phosphorylation of SGK1 substrates, particularly when SGK1 was predicted to be active. From this work, we highlighted the extensive splicing-control of PTM sites across the transcriptome and the novel information that can be gained through inclusion of PTMs in the analysis of alternative splicing. Importantly, we have provided a publicly available python package (PTM-POSE: https://github.com/NaegleLab/PTM-POSE) and all associated data for use by the broader scientific community to allow for continued exploration of the relationship between splicing and PTMs.

## Supplementary Table 3 for "Systematic analysis of the effects of splicing on the diversity of post-translational modifications in protein isoforms using PTM-POSE" (part 1 of 2)

### Sheet: Sheet1
UniProtKB/Swiss-Prot ID	Source of PTM	Modification	Isoform ID	Transcripts associated with Isoform	Isoform Type	Gene name	-5	-4	-3	-2	-1	0	1	2	3	4	5
Q9H7C9	Q9H7C9-1_T43	Phosphothreonine	Q9H7C9-1	ENST00000526415;ENST00000393427;ENST00000525034	Canonical	AAMDC	W	R	E	T	G	t	E	H	S	P	G
			ENS-AAMDC-3	ENST00000533193	Alternative	AAMDC	W	R	E	T	G	t	E	S	L	T	L
			ENS-AAMDC-4	ENST00000525409	Alternative	AAMDC	W	R	E	T	G	t	E	V	P	S	S
	Q9H7C9-1_T41	Phosphothreonine	Q9H7C9-1	ENST00000526415;ENST00000393427;ENST00000525034	Canonical	AAMDC	W	D	W	R	E	t	G	T	E	H	S
			ENS-AAMDC-3	ENST00000533193	Alternative	AAMDC	W	D	W	R	E	t	G	T	E	S	L
			ENS-AAMDC-4	ENST00000525409	Alternative	AAMDC	W	D	W	R	E	t	G	T	E	V	P
	Q9H7C9-1_S46	Phosphoserine	Q9H7C9-1	ENST00000526415;ENST00000393427;ENST00000525034	Canonical	AAMDC	T	G	T	E	H	s	P	G	V	Q	P
			ENS-AAMDC-3	ENST00000533193	Alternative	AAMDC	H	H	T	Q	H	s	P	G	V	Q	P
P49588	P49588-1_Y667	Phosphotyrosine	P49588-1	ENST00000675643;ENST00000674963;ENST00000674691;ENST00000261772	Canonical	AARS1	A	A	K	A	V	y	T	Q	D	C	P
			ENS-AARS1-7	ENST00000675045	Alternative	AARS1	V	W	Q	A	V	y	T	Q	D	C	P
	P49588-1_Y547	Phosphotyrosine	P49588-1	ENST00000675643;ENST00000674963;ENST00000674691;ENST00000261772	Canonical	AARS1	I	Y	D	E	G	y	L	V	K	V	D
			ENS-AARS1-3	ENST00000675133	Alternative	AARS1	I	Y	D	E	G	y	L	K	T	E	F
			ENS-AARS1-4	ENST00000674512	Alternative	AARS1	I	Y	D	E	G	y	L	V	K	K	T
	P49588-1_Y322	Phosphotyrosine	P49588-1	ENST00000675643;ENST00000674963;ENST00000674691;ENST00000261772	Canonical	AARS1	N	T	G	R	G	y	V	L	R	R	I
			ENS-AARS1-2	ENST00000675691	Alternative	AARS1	F	A	S	Y	R	y	V	L	R	R	I
	P49588-1_Y192	Phosphotyrosine	P49588-1	ENST00000675643;ENST00000674963;ENST00000674691;ENST00000261772	Canonical	AARS1	C	S	E	I	H	y	D	R	I	G	G
			ENS-AARS1-1	ENST00000675953	Alternative	AARS1	L	G	E	I	H	y	D	R	I	G	G
	P49588-1_T804	Phosphothreonine	P49588-1	ENST00000675643;ENST00000674963;ENST00000674691;ENST00000261772	Canonical	AARS1	G	E	A	L	A	t	A	V	I	P	Q
			ENS-AARS1-6	ENST00000565361	Alternative	AARS1	K	H	A	L	A	t	A	V	I	P	Q
	P49588-1_K869	Ubiquitination	P49588-1	ENST00000675643;ENST00000674963;ENST00000674691;ENST00000261772	Canonical	AARS1	S	G	A	S	A	k	A	L	N	E	A
			ENS-AARS1-5	ENST00000675853	Alternative	AARS1	S	G	A	S	A	k	A	T	Q	G	P
	P49588-1_K664	Ubiquitination	P49588-1	ENST00000675643;ENST00000674963;ENST00000674691;ENST00000261772	Canonical	AARS1	M	I	E	A	A	k	A	V	Y	T	Q
			ENS-AARS1-7	ENST00000675045	Alternative	AARS1	M	I	E	A	A	k	L	F	S	V	F
	P49588-1_K558	Ubiquitination	P49588-1	ENST00000675643;ENST00000674963;ENST00000674691;ENST00000261772	Canonical	AARS1	D	S	S	E	D	k	T	E	F	T	V
			ENS-AARS1-3	ENST00000675133	Alternative	AARS1	D	E	G	Y	L	k	T	E	F	T	V
			ENS-AARS1-4	ENST00000674512	Alternative	AARS1	G	Y	L	V	K	k	T	E	F	T	V
Q9NY61	Q9NY61-1_K228	Ubiquitination	Q9NY61-1	ENST00000619387	Canonical	AATF	K	G	R	A	V	k	N	Q	I	A	L
			ENS-AATF-3	ENST00000616434	Alternative	AATF	K	G	R	A	V	k	N	Q	I	G	H
Q86UK0	Q86UK0-1_N333	N-Glycosylation	Q86UK0-1	ENST00000272895	Canonical	ABCA12	Q	G	D	S	D	n	I	T	H	V	W
			Q86UK0-2	ENST00000389661	Alternative	ABCA12	S	G	D	S	D	n	I	T	H	V	W
Q8N139	Q8N139-1_S153	Phosphoserine	Q8N139-1	ENST00000284425	Canonical	ABCA6	W	K	E	D	F	s	A	H	C	W	D
			Q8N139-3	ENST00000590645	Alternative	ABCA6	W	K	E	D	F	s	G	D	F	P	Y
O75027	O75027-1_Y345	Phosphotyrosine	O75027-1	ENST00000373394	Canonical	ABCB7	Y	E	T	V	K	y	F	N	N	E	R
			ENS-ABCB7-1	ENST00000669573	Alternative	ABCB7	V	S	G	V	L	y	F	N	N	E	R
Q96J66	Q96J66-1_T1257	Phosphothreonine	Q96J66-1	ENST00000356608;ENST00000394747;ENST00000394748	Canonical	ABCC11	E	R	T	F	L	t	K	A	I	S	K
			Q96J66-2	ENST00000353782	Alternative	ABCC11	E	R	T	F	L	t	K	A	I	I	L
O15439	O15439-1_S676	Phosphoserine	O15439-1	ENST00000645237	Canonical	ABCC4	D	G	A	L	E	s	Q	D	T	E	N
			O15439-2	ENST00000646439	Alternative	ABCC4	D	G	A	L	E	s	Q	D	V	A	Y
	O15439-1_S182	Phosphoserine	O15439-1	ENST00000645237	Canonical	ABCC4	K	A	L	R	L	s	N	M	A	M	G
			O15439-4	ENST00000536256	Alternative	ABCC4	E	A	L	R	L	s	N	M	A	M	G
P33897	P33897-1_Y357	Phosphotyrosine	P33897-1	ENST00000218104	Canonical	ABCD1	I	T	A	T	G	y	S	E	S	D	A
			ENS-ABCD1-1	ENST00000370129	Alternative	ABCD1	I	T	A	T	G	y	S	E	S	G	E
	P33897-1_S360	Phosphoserine	P33897-1	ENST00000218104	Canonical	ABCD1	T	G	Y	S	E	s	D	A	E	A	V
			ENS-ABCD1-1	ENST00000370129	Alternative	ABCD1	T	G	Y	S	E	s	G	E	T	Q	G
	P33897-1_S358	Phosphoserine	P33897-1	ENST00000218104	Canonical	ABCD1	T	A	T	G	Y	s	E	S	D	A	E
			ENS-ABCD1-1	ENST00000370129	Alternative	ABCD1	T	A	T	G	Y	s	E	S	G	E	T
O14678	O14678-1_K225	Ubiquitination	O14678-1	ENST00000356924	Canonical	ABCD4	G	D	F	R	F	k	H	M	Q	I	R
			ENS-ABCD4-1	ENST00000557588	Alternative	ABCD4	C	F	Q	R	F	k	H	M	Q	I	R
Q8NE71	Q8NE71-1_Y267	Phosphotyrosine	Q8NE71-1	ENST00000326195	Canonical	ABCF1	K	K	Q	M	E	y	E	R	Q	V	A
			Q8NE71-2	ENST00000376545	Alternative	ABCF1	A	E	Q	M	E	y	E	R	Q	V	A
Q9NUQ8	Q9NUQ8-1_S79	Phosphoserine	Q9NUQ8-1	ENST00000429586	Canonical	ABCF3	L	A	E	P	Q	s	Q	G	N	S	Q
			Q9NUQ8-2	ENST00000292808	Alternative	ABCF3	M	A	E	P	Q	s	Q	G	N	S	Q
P45844	P45844-1_T99	Phosphothreonine	P45844-1	ENST00000361802	Canonical	ABCG1	K	K	G	Y	K	t	L	L	K	G	I
			ENS-ABCG1-1	ENST00000398437	Alternative	ABCG1	E	E	G	Y	K	t	L	L	K	G	I
	P45844-1_K98	Ubiquitination	P45844-1	ENST00000361802	Canonical	ABCG1	R	K	K	G	Y	k	T	L	L	K	G
			ENS-ABCG1-1	ENST00000398437	Alternative	ABCG1	M	E	E	G	Y	k	T	L	L	K	G
Q96IU4	Q96IU4-1_Y147	Phosphotyrosine	Q96IU4-1	ENST00000483233;ENST00000395008;ENST00000361143;ENST00000525795	Canonical	ABHD14B	I	N	A	A	N	y	A	S	V	K	T
			ENS-ABHD14B-1	ENST00000461108	Alternative	ABHD14B	I	N	A	A	N	y	A	S	V	K	V
	Q96IU4-1_K151	Ubiquitination	Q96IU4-1	ENST00000483233;ENST00000395008;ENST00000361143;ENST00000525795	Canonical	ABHD14B	N	Y	A	S	V	k	T	P	A	L	I
			ENS-ABHD14B-1	ENST00000461108	Alternative	ABHD14B	N	Y	A	S	V	k	V	P	L	C	G
O95870	O95870-1_Y87	Phosphotyrosine	O95870-1	ENST00000395952	Canonical	ABHD16A	L	Y	R	K	G	y	L	S	L	S	K
			O95870-2	ENST00000440843	Alternative	ABHD16A	L	A	G	G	G	y	L	S	L	S	K
	O95870-1_S89	Phosphoserine	O95870-1	ENST00000395952	Canonical	ABHD16A	R	K	G	Y	L	s	L	S	K	V	V
			O95870-2	ENST00000440843	Alternative	ABHD16A	G	G	G	Y	L	s	L	S	K	V	V
Q5VST6	Q5VST6-1_S282	Phosphoserine	Q5VST6-1	ENST00000333421	Canonical	ABHD17B	L	K	Q	F	V	s	Q	E	L	V	N
			Q5VST6-2	ENST00000377041	Alternative	ABHD17B	L	K	Q	F	V	s	Q	E	L	V	Q
Q6PCB6	Q6PCB6-1_K260	Ubiquitination	Q6PCB6-1	ENST00000258884	Canonical	ABHD17C	F	P	S	I	D	k	I	S	K	V	T
			Q6PCB6-2	ENST00000558464	Alternative	ABHD17C	A	S	S	I	D	k	I	S	K	V	T
Q8WU67	Q8WU67-1_Y169	Phosphotyrosine	Q8WU67-1	ENST00000289119	Canonical	ABHD3	S	E	E	L	G	y	R	C	V	V	F
			ENS-ABHD3-1	ENST00000580981	Alternative	ABHD3	S	E	E	L	G	y	R	M	L	L	L
Q8WTS1	Q8WTS1-1_K44	Ubiquitination	Q8WTS1-1	ENST00000644371	Canonical	ABHD5	E	E	K	M	L	k	C	V	P	C	T
			ENS-ABHD5-2	ENST00000454293;ENST00000642351	Alternative	ABHD5				M	L	k	C	V	P	C	T
Q8IZP0	Q8IZP0-1_Y37	Phosphotyrosine	Q8IZP0-1	ENST00000376142	Canonical	ABI1	Y	C	E	N	N	y	I	Q	A	T	D
			Q8IZP0-12	ENST00000346832	Alternative	ABI1	Y	C	E	N	N	y	I	Q	R	H	G
	Q8IZP0-1_T394	Phosphothreonine	Q8IZP0-1	ENST00000376142	Canonical	ABI1	I	A	D	S	P	t	P	P	P	P	P
			ENS-ABI1-2	ENST00000536334	Alternative	ABI1	V	A	D	S	P	t	P	P	P	P	P
			Q8IZP0-11	ENST00000490841	Alternative	ABI1	V	A	D	S	P	t	P	P	P	P	P
	Q8IZP0-1_S392	Phosphoserine	Q8IZP0-1	ENST00000376142	Canonical	ABI1	E	N	I	A	D	s	P	T	P	P	P
			ENS-ABI1-2	ENST00000536334	Alternative	ABI1	G	P	V	A	D	s	P	T	P	P	P
			Q8IZP0-11	ENST00000490841	Alternative	ABI1	G	P	V	A	D	s	P	T	P	P	P
			Q8IZP0-12	ENST00000346832	Alternative	ABI1	N	S	I	A	D	s	P	T	P	P	P
			Q8IZP0-2	ENST00000376166	Alternative	ABI1	N	S	I	A	D	s	P	T	P	P	P
			Q8IZP0-3	ENST00000376138	Alternative	ABI1	N	S	I	A	D	s	P	T	P	P	P
			Q8IZP0-4	ENST00000376170	Alternative	ABI1	N	S	I	A	D	s	P	T	P	P	P
	Q8IZP0-1_S361	Phosphoserine	Q8IZP0-1	ENST00000376142	Canonical	ABI1	S	Q	N	S	I	s	I	A	P	P	P
			Q8IZP0-7	ENST00000376137	Alternative	ABI1	T	I	G	P	V	s	I	A	P	P	P
	Q8IZP0-1_K43	Ubiquitination	Q8IZP0-1	ENST00000376142	Canonical	ABI1	I	Q	A	T	D	k	R	K	A	L	E
			Q8IZP0-12	ENST00000346832	Alternative	ABI1	P	Q	A	T	D	k	R	K	A	L	E
P42684	P42684-1_Y683	Phosphotyrosine	P42684-1	ENST00000502732	Canonical	ABL2	Q	P	H	K	K	y	E	L	T	G	N
			P42684-10	ENST00000344730	Alternative	ABL2	Q	P	H	K	K	y	E	L	T	G	L
			P42684-4	ENST00000504405	Alternative	ABL2	Q	P	H	K	K	y	E	L	T	G	L
			P42684-5	ENST00000511413	Alternative	ABL2	Q	P	H	K	K	y	E	L	T	G	L
			P42684-7	ENST00000507173	Alternative	ABL2	Q	P	H	K	K	y	E	L	T	G	L
O14639	O14639-1_Y528	Phosphotyrosine	O14639-1	ENST00000533213	Canonical	ABLIM1	R	K	P	P	I	y	K	Q	H	A	A
			ENS-ABLIM1-2	ENST00000707119	Alternative	ABLIM1	R	K	P	P	I	y	K	Q	H	G	P
			ENS-ABLIM1-3	ENST00000651023	Alternative	ABLIM1	R	K	P	P	I	y	K	Q	H	G	P
			O14639-6	ENST00000369256	Alternative	ABLIM1	R	K	P	P	I	y	K	Q	H	D	A
	O14639-1_T351	Phosphothreonine	O14639-1	ENST00000533213	Canonical	ABLIM1	L	R	P	T	R	t	S	S	E	S	I
			ENS-ABLIM1-1	ENST00000649363	Alternative	ABLIM1	R	Q	P	T	R	t	S	S	E	S	I
			O14639-5	ENST00000392952	Alternative	ABLIM1	L	Q	P	T	R	t	S	S	E	S	I
			O14639-6	ENST00000369256	Alternative	ABLIM1	L	Q	P	T	R	t	S	S	E	S	I
	O14639-1_T349	Phosphothreonine	O14639-1	ENST00000533213	Canonical	ABLIM1	E	K	L	R	P	t	R	T	S	S	E
			ENS-ABLIM1-1	ENST00000649363	Alternative	ABLIM1	N	P	R	Q	P	t	R	T	S	S	E
			O14639-5	ENST00000392952	Alternative	ABLIM1	P	S	L	Q	P	t	R	T	S	S	E
			O14639-6	ENST00000369256	Alternative	ABLIM1	P	S	L	Q	P	t	R	T	S	S	E
	O14639-1_S352	Phosphoserine	O14639-1	ENST00000533213	Canonical	ABLIM1	R	P	T	R	T	s	S	E	S	I	Y
			ENS-ABLIM1-1	ENST00000649363	Alternative	ABLIM1	Q	P	T	R	T	s	S	E	S	I	Y
			ENS-ABLIM1-2	ENST00000707119	Alternative	ABLIM1	R	P	T	R	T	s	S	E	S	I	Y
			ENS-ABLIM1-3	ENST00000651023	Alternative	ABLIM1	R	P	T	R	T	s	S	E	S	I	Y
			O14639-2	ENST00000392955	Alternative	ABLIM1	R	P	T	R	T	s	S	E	S	I	Y
			O14639-5	ENST00000392952	Alternative	ABLIM1	Q	P	T	R	T	s	S	E	S	I	Y
			O14639-6	ENST00000369256	Alternative	ABLIM1	Q	P	T	R	T	s	S	E	S	I	Y
	O14639-1_K529	Ubiquitination;Methylation	O14639-1	ENST00000533213	Canonical	ABLIM1	K	P	P	I	Y	k	Q	H	A	A	L
			ENS-ABLIM1-2	ENST00000707119	Alternative	ABLIM1	K	P	P	I	Y	k	Q	H	G	P	D
			ENS-ABLIM1-3	ENST00000651023	Alternative	ABLIM1	K	P	P	I	Y	k	Q	H	G	P	D
			O14639-6	ENST00000369256	Alternative	ABLIM1	K	P	P	I	Y	k	Q	H	D	A	A
	O14639-1_K345	Ubiquitination	O14639-1	ENST00000533213	Canonical	ABLIM1	T	K	T	E	E	k	L	R	P	T	R
			ENS-ABLIM1-1	ENST00000649363	Alternative	ABLIM1	T	K	T	E	E	k	L	R	L	L	S
			O14639-4	ENST00000369253	Alternative	ABLIM1	T	K	T	E	E	k	L	R	A	K	V
			O14639-5	ENST00000392952	Alternative	ABLIM1	T	K	T	E	E	k	L	R	L	P	N
			O14639-6	ENST00000369256	Alternative	ABLIM1	T	K	T	E	E	k	L	R	L	P	N
Q6H8Q1	Q6H8Q1-1_T425	Phosphothreonine	Q6H8Q1-1	ENST00000341937	Canonical	ABLIM2	F	H	V	P	D	t	G	V	K	D	N
			Q6H8Q1-4	ENST00000514025	Alternative	ABLIM2	Y	S	R	P	D	t	G	V	K	D	N
	Q6H8Q1-1_S505	Phosphoserine	Q6H8Q1-1	ENST00000341937	Canonical	ABLIM2	G	D	S	F	H	s	R	F	P	Y	S
			ENS-ABLIM2-1	ENST00000545242	Alternative	ABLIM2	G	D	S	F	H	s	R	F	P	Y	S
			ENS-ABLIM2-2	ENST00000676532	Alternative	ABLIM2	G	D	S	F	H	s	R	F	P	Y	S
			ENS-ABLIM2-3	ENST00000710854	Alternative	ABLIM2	G	D	S	F	H	s	R	F	P	Y	S
			Q6H8Q1-4	ENST00000514025	Alternative	ABLIM2	G	D	S	F	H	s	R	F	P	Y	S
			Q6H8Q1-6	ENST00000428004	Alternative	ABLIM2	G	D	S	F	H	s	R	E	W	F	F
			Q6H8Q1-7	ENST00000505872	Alternative	ABLIM2	G	D	S	F	H	s	R	F	P	Y	S
			Q6H8Q1-9	ENST00000447017	Alternative	ABLIM2	G	D	S	F	H	s	R	F	P	Y	S
	Q6H8Q1-1_S502	Phosphoserine	Q6H8Q1-1	ENST00000341937	Canonical	ABLIM2	R	M	A	G	D	s	F	H	S	R	F
			Q6H8Q1-2	ENST00000361581	Alternative	ABLIM2	R	M	A	G	D	s	F	H	S	Q	Y
			Q6H8Q1-3	ENST00000361737	Alternative	ABLIM2	R	M	A	G	D	s	F	H	S	Q	Y
			Q6H8Q1-6	ENST00000428004	Alternative	ABLIM2	R	M	A	G	D	s	F	H	S	R	E
			Q6H8Q1-8	ENST00000407564	Alternative	ABLIM2	R	M	A	G	D	s	F	H	S	Q	Y
	Q6H8Q1-1_S461	Phosphoserine	Q6H8Q1-1	ENST00000341937	Canonical	ABLIM2	D	N	R	K	K	s	S	W	L	M	L
			ENS-ABLIM2-1	ENST00000545242	Alternative	ABLIM2	N	R	K	Q	K	s	S	W	L	M	L
			ENS-ABLIM2-3	ENST00000710854	Alternative	ABLIM2	N	R	K	Q	K	s	S	W	L	M	L
			Q6H8Q1-4	ENST00000514025	Alternative	ABLIM2	N	R	K	Q	K	s	S	W	L	M	L
			Q6H8Q1-6	ENST00000428004	Alternative	ABLIM2	N	R	K	Q	K	s	S	W	L	M	L
			Q6H8Q1-8	ENST00000407564	Alternative	ABLIM2	N	R	K	Q	K	s	S	W	L	M	L
			Q6H8Q1-9	ENST00000447017	Alternative	ABLIM2	N	R	K	Q	K	s	S	W	L	M	L
	Q6H8Q1-1_S446	Phosphoserine	Q6H8Q1-1	ENST00000341937	Canonical	ABLIM2	H	A	A	R	R	s	D	G	E	D	G
			ENS-ABLIM2-3	ENST00000710854	Alternative	ABLIM2	A	A	A	R	R	s	D	G	E	D	G
			Q6H8Q1-3	ENST00000361737	Alternative	ABLIM2	P	A	A	R	R	s	D	G	E	D	G
			Q6H8Q1-6	ENST00000428004	Alternative	ABLIM2	P	A	A	R	R	s	D	G	E	D	G
			Q6H8Q1-7	ENST00000505872	Alternative	ABLIM2	P	A	A	R	R	s	D	G	E	D	G
			Q6H8Q1-8	ENST00000407564	Alternative	ABLIM2	P	A	A	R	R	s	D	G	E	D	G
O94929	O94929-1_Y361	Phosphotyrosine	O94929-1	ENST00000309868;ENST00000506113	Canonical	ABLIM3	Y	S	Q	D	I	y	E	N	L	D	L
			ENS-ABLIM3-1	ENST00000508983	Alternative	ABLIM3	Y	S	Q	D	I	y	E	N	L	D	L
			O94929-2	ENST00000504238	Alternative	ABLIM3	V	I	C	D	I	y	E	N	L	D	L
			O94929-3	ENST00000326685	Alternative	ABLIM3	V	I	C	D	I	y	E	N	L	D	L
Q12979	Q12979-1_K87	Ubiquitination	Q12979-1	ENST00000302538	Canonical	ABR	G	V	E	A	G	k	G	L	E	M	R
			Q12979-2	ENST00000291107	Alternative	ABR	K	V	E	A	G	k	G	L	E	M	R
	Q12979-1_K238	Ubiquitination	Q12979-1	ENST00000302538	Canonical	ABR	E	A	L	L	Y	k	P	I	D	R	V
			ENS-ABR-2	ENST00000536794	Alternative	ABR	Y	A	L	L	Y	k	P	I	D	R	V
Q9P1F3	Q9P1F3-1_K20	N6-acetyllysine	Q9P1F3-1	ENST00000367660	Canonical	ABRACL	H	R	L	G	S	k	N	A	D	G	K
			ENS-ABRACL-1	ENST00000461027	Alternative	ABRACL	H	R	L	G	S	k	S	K	Y	L	T
P09110	P09110-1_S269	Phosphoserine	P09110-1	ENST00000333167	Canonical	ACAA1	F	K	K	D	G	s	T	T	A	G	N
			P09110-2	ENST00000301810	Alternative	ACAA1	F	K	K	D	G	s	T	T	A	G	L
Q13085	Q13085-1_S80	Phosphoserine	Q13085-1	ENST00000614428	Canonical	ACACA	I	R	S	S	M	s	G	L	H	L	V
			Q13085-2	ENST00000612895	Alternative	ACACA	Q	R	S	S	M	s	G	L	H	L	V
			Q13085-3	ENST00000617649	Alternative	ACACA					M	s	G	L	H	L	V
	Q13085-1_S78	Phosphoserine	Q13085-1	ENST00000614428	Canonical	ACACA	L	H	I	R	S	s	M	S	G	L	H
			Q13085-2	ENST00000612895	Alternative	ACACA	M	L	Q	R	S	s	M	S	G	L	H
	Q13085-1_S77	Phosphoserine	Q13085-1	ENST00000614428	Canonical	ACACA	A	L	H	I	R	s	S	M	S	G	L
			Q13085-2	ENST00000612895	Alternative	ACACA	Y	M	L	Q	R	s	S	M	S	G	L
	Q13085-1_S5	Phosphoserine	Q13085-1	ENST00000614428	Canonical	ACACA		M	D	E	P	s	P	L	A	Q	P
			Q13085-4	ENST00000616317	Alternative	ACACA	I	M	D	E	P	s	P	L	A	Q	P
	Q13085-1_M1	N-acetylmethionine	Q13085-1	ENST00000614428	Canonical	ACACA						m	D	E	P	S	P
			Q13085-4	ENST00000616317	Alternative	ACACA	H	F	G	G	I	m	D	E	P	S	P
Q9H845	Q9H845-1_K521	N6-succinyllysine;N6-acetyllysine	Q9H845-1	ENST00000308982	Canonical	ACAD9	L	L	R	F	G	k	T	I	M	E	E
		N6-acetyllysine;N6-succinyllysine	ENS-ACAD9-2	ENST00000680636	Alternative	ACAD9	L	L	R	F	G	k	E	T	K	T	G
P11310	P11310-1_S320	Phosphoserine	P11310-1	ENST00000370841	Canonical	ACADM	E	H	Q	A	I	s	F	M	L	A	E
			ENS-ACADM-3	ENST00000541113	Alternative	ACADM	V	H	Q	A	I	s	F	M	L	A	E
	P11310-1_K279	Ubiquitination;N6-acetyllysine	P11310-1	ENST00000370841	Canonical	ACADM	M	G	A	F	D	k	T	R	P	V	V
		N6-acetyllysine;Ubiquitination	ENS-ACADM-3	ENST00000541113	Alternative	ACADM	M	G	A	F	D	k	T	R	P	V	H
	P11310-1_K236	Ubiquitination	P11310-1	ENST00000370841	Canonical	ACADM	I	Q	I	G	R	k	E	L	N	M	G
			ENS-ACADM-5	ENST00000680805	Alternative	ACADM	I	Q	I	G	R	k	V	A	A	G	A
P49748	P49748-1_K71	N6-succinyllysine;N6-acetyllysine	P49748-1	ENST00000356839	Canonical	ACADVL	A	K	A	E	S	k	S	F	A	V	G
		N6-acetyllysine;N6-succinyllysine	P49748-2	ENST00000350303	Alternative	ACADVL	A	A	Q	E	S	k	S	F	A	V	G
P16112	P16112-1_T2275	Phosphothreonine	P16112-1	ENST00000439576	Canonical	ACAN	R	E	S	E	S	t	A	A	A	P	A
			ENS-ACAN-2	ENST00000561243	Alternative	ACAN	R	E	S	E	S	t	A	A	D	I	D
			P16112-2	ENST00000559004	Alternative	ACAN	R	E	S	E	S	t	A	A	D	Q	E
			P16112-3	ENST00000352105	Alternative	ACAN	R	E	S	E	S	t	A	A	D	Q	E
	P16112-1_S2274	Phosphoserine	P16112-1	ENST00000439576	Canonical	ACAN	K	R	E	S	E	s	T	A	A	A	P
			ENS-ACAN-2	ENST00000561243	Alternative	ACAN	K	R	E	S	E	s	T	A	A	D	I
			P16112-2	ENST00000559004	Alternative	ACAN	K	R	E	S	E	s	T	A	A	D	Q
			P16112-3	ENST00000352105	Alternative	ACAN	K	R	E	S	E	s	T	A	A	D	Q
Q15057	Q15057-1_Y742	Phosphotyrosine	Q15057-1	ENST00000326793	Canonical	ACAP2	E	S	E	G	L	y	G	Q	P	G	D
			ENS-ACAP2-1	ENST00000450200	Alternative	ACAP2	E	S	E	G	L	y	G	Q	P	G	Q
	Q15057-1_S563	Phosphoserine	Q15057-1	ENST00000326793	Canonical	ACAP2	V	R	S	N	D	s	G	I	Q	Q	S
			ENS-ACAP2-1	ENST00000450200	Alternative	ACAP2	I	R	S	N	D	s	G	I	Q	Q	S
Q8NC06	Q8NC06-1_S166	Phosphoserine	Q8NC06-1	ENST00000619916;ENST00000376955	Canonical	ACBD4	E	P	A	P	P	s	P	E	S	H	S
			Q8NC06-3	ENST00000431281;ENST00000591859;ENST00000586346	Alternative	ACBD4	E	P	A	P	P	s	P	A	S	L	W
Q5T8D3	Q5T8D3-1_T160	Phosphothreonine	Q5T8D3-1	ENST00000375888	Canonical	ACBD5	R	S	S	D	I	t	S	V	R	L	E
			ENS-ACBD5-1	ENST00000679220	Alternative	ACBD5	R	S	S	D	I	t	S	A	E	S	S
			ENS-ACBD5-11	ENST00000677311	Alternative	ACBD5	R	S	S	D	I	t	S	D	L	G	N
			ENS-ACBD5-12	ENST00000375897	Alternative	ACBD5	R	S	S	D	I	t	S	D	L	G	N
			ENS-ACBD5-13	ENST00000677901	Alternative	ACBD5	R	S	S	D	I	t	S	D	L	G	N
			ENS-ACBD5-14	ENST00000676997	Alternative	ACBD5	R	S	S	D	I	t	S	D	L	G	N
			ENS-ACBD5-2	ENST00000677960;ENST00000677667;ENST00000678446	Alternative	ACBD5	R	S	S	D	I	t	S	D	L	G	N
			ENS-ACBD5-3	ENST00000677441	Alternative	ACBD5	R	S	S	D	I	t	S	D	L	G	N
			ENS-ACBD5-4	ENST00000676731	Alternative	ACBD5	R	S	S	D	I	t	S	D	L	G	N
			ENS-ACBD5-5	ENST00000678392	Alternative	ACBD5	R	S	S	D	I	t	S	D	L	G	N
			ENS-ACBD5-6	ENST00000677200	Alternative	ACBD5	R	S	S	D	I	t	S	D	L	G	N
			Q5T8D3-2	ENST00000375905;ENST00000679293	Alternative	ACBD5	R	S	S	D	I	t	S	D	L	G	N
			Q5T8D3-3	ENST00000396271	Alternative	ACBD5	R	S	S	D	I	t	S	D	L	G	N
			Q5T8D3-4	ENST00000375901	Alternative	ACBD5	R	S	S	D	I	t	S	D	L	G	N
	Q5T8D3-1_T127	Phosphothreonine	Q5T8D3-1	ENST00000375888	Canonical	ACBD5	K	K	I	I	E	t	M	P	M	T	E
			ENS-ACBD5-13	ENST00000677901	Alternative	ACBD5		M	I	I	E	t	M	P	M	T	E
	Q5T8D3-1_S215	Phosphoserine	Q5T8D3-1	ENST00000375888	Canonical	ACBD5	K	G	A	E	Q	s	D	N	D	K	K
			ENS-ACBD5-13	ENST00000677901	Alternative	ACBD5	K	G	A	E	Q	s	D	N	D	I	N
			ENS-ACBD5-2	ENST00000677960;ENST00000677667;ENST00000678446	Alternative	ACBD5	K	G	A	E	Q	s	D	N	D	I	N
			ENS-ACBD5-7	ENST00000676732;ENST00000677248	Alternative	ACBD5	K	G	A	E	Q	s	D	N	D	I	N
	Q5T8D3-1_S194	Phosphoserine	Q5T8D3-1	ENST00000375888	Canonical	ACBD5	G	K	A	E	S	s	D	S	G	A	E
			ENS-ACBD5-1	ENST00000679220	Alternative	ACBD5	T	S	A	E	S	s	D	S	G	A	E
	Q5T8D3-1_S193	Phosphoserine	Q5T8D3-1	ENST00000375888	Canonical	ACBD5	N	G	K	A	E	s	S	D	S	G	A
			ENS-ACBD5-1	ENST00000679220	Alternative	ACBD5	I	T	S	A	E	s	S	D	S	G	A
	Q5T8D3-1_S157	Phosphoserine	Q5T8D3-1	ENST00000375888	Canonical	ACBD5	K	S	G	R	S	s	D	I	T	S	V
			ENS-ACBD5-1	ENST00000679220	Alternative	ACBD5	K	S	G	R	S	s	D	I	T	S	A
			ENS-ACBD5-11	ENST00000677311	Alternative	ACBD5	K	S	G	R	S	s	D	I	T	S	D
			ENS-ACBD5-12	ENST00000375897	Alternative	ACBD5	K	S	G	R	S	s	D	I	T	S	D
			ENS-ACBD5-13	ENST00000677901	Alternative	ACBD5	K	S	G	R	S	s	D	I	T	S	D
			ENS-ACBD5-14	ENST00000676997	Alternative	ACBD5	K	S	G	R	S	s	D	I	T	S	D
			ENS-ACBD5-2	ENST00000677960;ENST00000677667;ENST00000678446	Alternative	ACBD5	K	S	G	R	S	s	D	I	T	S	D
			ENS-ACBD5-3	ENST00000677441	Alternative	ACBD5	K	S	G	R	S	s	D	I	T	S	D
			ENS-ACBD5-4	ENST00000676731	Alternative	ACBD5	K	S	G	R	S	s	D	I	T	S	D
			ENS-ACBD5-5	ENST00000678392	Alternative	ACBD5	K	S	G	R	S	s	D	I	T	S	D
			ENS-ACBD5-6	ENST00000677200	Alternative	ACBD5	K	S	G	R	S	s	D	I	T	S	D
			Q5T8D3-2	ENST00000375905;ENST00000679293	Alternative	ACBD5	K	S	G	R	S	s	D	I	T	S	D
			Q5T8D3-3	ENST00000396271	Alternative	ACBD5	K	S	G	R	S	s	D	I	T	S	D
			Q5T8D3-4	ENST00000375901	Alternative	ACBD5	K	S	G	R	S	s	D	I	T	S	D
Q96AP0	Q96AP0-3_Y418	Phosphotyrosine	Q96AP0-3	ENST00000620761	Canonical	ACD	A	F	Q	Y	E	y	E	P	P	C	T
			ENS-ACD-1	ENST00000602320	Alternative	ACD	S	V	W	Y	E	y	E	P	P	C	T
	Q96AP0-3_T327	Phosphothreonine	Q96AP0-3	ENST00000620761	Canonical	ACD	A	P	A	T	L	t	P	R	S	P	H
			ENS-ACD-8	ENST00000695658	Alternative	ACD	A	P	A	T	L	t	P	R	T	G	A
	Q96AP0-3_T325	Phosphothreonine	Q96AP0-3	ENST00000620761	Canonical	ACD	C	S	A	P	A	t	L	T	P	R	S
			ENS-ACD-8	ENST00000695658	Alternative	ACD	C	S	A	P	A	t	L	T	P	R	T
	Q96AP0-3_K406	Ubiquitination	Q96AP0-3	ENST00000620761	Canonical	ACD	V	W	E	P	P	k	R	H	R	D	G
			ENS-ACD-3	ENST00000695732	Alternative	ACD	A	T	E	P	P	k	R	H	R	D	G
			ENS-ACD-7	ENST00000695659	Alternative	ACD	F	Q	E	P	P	k	R	H	R	D	G
Q9BYF1	Q9BYF1-1_K770	N6-acetyllysine	Q9BYF1-1	ENST00000680121;ENST00000427411;ENST00000678073;ENST00000252519	Canonical	ACE2	I	R	D	R	K	k	K	N	K	A	R
			ENS-ACE2-1	ENST00000679162	Alternative	ACE2	I	R	D	R	K	k	A	L	C	W	K
			ENS-ACE2-2	ENST00000679212	Alternative	ACE2	I	R	D	R	K	k	G	L
			ENS-ACE2-3	ENST00000679278	Alternative	ACE2	I	R	D	R	K	k	P	T	P	L	L
			ENS-ACE2-4	ENST00000678046	Alternative	ACE2	I	R	D	R	K	k	T
Q9NUN7	Q9NUN7-1_S99	Phosphoserine	Q9NUN7-1	ENST00000532485	Canonical	ACER3	L	P	M	I	Y	s	C	C	I	F	V
			ENS-ACER3-3	ENST00000680583;ENST00000526597	Alternative	ACER3			M	I	Y	s	C	C	I	F	V
Q9UKV3	Q9UKV3-1_T830	Phosphothreonine	Q9UKV3-1	ENST00000262710	Canonical	ACIN1	S	V	V	S	A	t	K	G	V	P	A
			ENS-ACIN1-2	ENST00000557515	Alternative	ACIN1	I	S	V	V	S	t	K	G	V	P	A
			Q9UKV3-5	ENST00000555053	Alternative	ACIN1	I	S	V	V	S	t	K	G	V	P	A
	Q9UKV3-1_S828	Phosphoserine	Q9UKV3-1	ENST00000262710	Canonical	ACIN1	K	I	S	V	V	s	A	T	K	G	V
			ENS-ACIN1-2	ENST00000557515	Alternative	ACIN1	K	I	S	V	V	s	T	K	G	V	P
			Q9UKV3-5	ENST00000555053	Alternative	ACIN1	K	I	S	V	V	s	T	K	G	V	P
	Q9UKV3-1_S825	Phosphoserine	Q9UKV3-1	ENST00000262710	Canonical	ACIN1	F	K	R	K	I	s	V	V	S	A	T
			ENS-ACIN1-1	ENST00000605057	Alternative	ACIN1	F	K	R	K	I	s	V	V	S	A	T
			ENS-ACIN1-3	ENST00000457657	Alternative	ACIN1	F	K	R	K	I	s	V	V	S	A	T
			Q9UKV3-2	ENST00000338631	Alternative	ACIN1	F	K	R	K	I	s	V	V	S	A	T
			Q9UKV3-3	ENST00000357481;ENST00000397341	Alternative	ACIN1	F	K	R	K	I	s	V	V	S	A	T
	Q9UKV3-1_S208	Phosphoserine	Q9UKV3-1	ENST00000262710	Canonical	ACIN1	P	R	K	S	S	s	I	S	E	E	K
			ENS-ACIN1-3	ENST00000457657	Alternative	ACIN1	E	G	K	S	S	s	I	S	E	E	K
	Q9UKV3-1_S206	Phosphoserine	Q9UKV3-1	ENST00000262710	Canonical	ACIN1	H	S	P	R	K	s	S	S	I	S	E
			ENS-ACIN1-3	ENST00000457657	Alternative	ACIN1	E	L	E	G	K	s	S	S	I	S	E
	Q9UKV3-1_K831	Ubiquitination	Q9UKV3-1	ENST00000262710	Canonical	ACIN1	V	V	S	A	T	k	G	V	P	A	G
			ENS-ACIN1-2	ENST00000557515	Alternative	ACIN1	S	V	V	S	T	k	G	V	P	A	G
			Q9UKV3-5	ENST00000555053	Alternative	ACIN1	S	V	V	S	T	k	G	V	P	A	G
P53396	P53396-1_T94	Phosphothreonine	P53396-1	ENST00000590151;ENST00000352035	Canonical	ACLY	L	G	Q	E	A	t	V	G	K	A	T
			P53396-3	ENST00000537919	Alternative	ACLY	L	G	Q	E	A	t	G	I	V	R	A
Q99798	Q99798-1_T9	Phosphothreonine	Q99798-1	ENST00000216254	Canonical	ACO2	Y	S	L	L	V	t	R	L	Q	K	A
			ENS-ACO2-5	ENST00000677532	Alternative	ACO2	Y	S	L	L	V	t	R	L	Q	V	K
	Q99798-1_T310	Phosphothreonine	Q99798-1	ENST00000216254	Canonical	ACO2	K	Y	L	S	K	t	G	R	E	D	I
			ENS-ACO2-2	ENST00000678788	Alternative	ACO2	K	Y	L	S	K	t	G	R	E	A	D
	Q99798-1_K309	Ubiquitination	Q99798-1	ENST00000216254	Canonical	ACO2	K	K	Y	L	S	k	T	G	R	E	D
			ENS-ACO2-2	ENST00000678788	Alternative	ACO2	K	K	Y	L	S	k	T	G	R	E	A
P49753	P49753-1_S24	Phosphoserine	P49753-1	ENST00000238651	Canonical	ACOT2	F	K	M	A	S	s	P	A	V	L	R
			ENS-ACOT2-1	ENST00000613168	Alternative	ACOT2			M	A	S	s	P	A	V	L	R
	P49753-1_S23	Phosphoserine	P49753-1	ENST00000238651	Canonical	ACOT2	E	F	K	M	A	s	S	P	A	V	L
			ENS-ACOT2-1	ENST00000613168	Alternative	ACOT2				M	A	s	S	P	A	V	L
Q9Y305	Q9Y305-1_K65	Ubiquitination	Q9Y305-1	ENST00000336430	Canonical	ACOT9	A	M	E	E	R	k	L	L	H	S	F
			ENS-ACOT9-1	ENST00000492081	Alternative	ACOT9		M	E	E	R	k	L	L	H	S	F
			Q9Y305-3	ENST00000379295	Alternative	ACOT9		M	E	E	R	k	L	L	H	S	F
Q15067	Q15067-1_K89	N6-succinyllysine;N6-acetyllysine	Q15067-1	ENST00000301608	Canonical	ACOX1	E	I	M	W	F	k	K	L	H	L	V
		N6-acetyllysine;N6-succinyllysine	Q15067-2	ENST00000293217	Alternative	ACOX1	E	I	M	W	F	k	N	F	V	H	R
Q9NUZ1	Q9NUZ1-1_Y260	Phosphotyrosine	Q9NUZ1-1	ENST00000389811	Canonical	ACOXL	T	I	A	I	R	y	S	H	S	R	R
			Q9NUZ1-3	ENST00000340561	Alternative	ACOXL	T	I	A	I	R	y	S	H	R	S	R
P24666	P24666-1_T79	Phosphothreonine	P24666-1	ENST00000272065	Canonical	ACP1	V	A	R	Q	I	t	K	E	D	F	A
			P24666-2	ENST00000272067	Alternative	ACP1	K	A	R	Q	I	t	K	E	D	F	A
	P24666-1_S48	Phosphoserine	P24666-1	ENST00000272065	Canonical	ACP1	D	S	A	A	T	s	G	Y	E	I	G
			ENS-ACP1-1	ENST00000405233	Alternative	ACP1	D	S	A	A	T	s	G	G	S	L	T
P33121	P33121-1_S122	Phosphoserine	P33121-1	ENST00000281455;ENST00000515030;ENST00000706367;ENST00000706369;ENST00000504342	Canonical	ACSL1	P	Y	E	W	L	s	Y	K	Q	V	A
			ENS-ACSL1-4	ENST00000507295	Alternative	ACSL1	P	Y	E	W	L	s	Y	K	Q	W	V
O95573	O95573-1_Y516	Phosphotyrosine	O95573-1	ENST00000392066;ENST00000680251;ENST00000680395;ENST00000680147;ENST00000679514;ENST00000357430;ENST00000681697;ENST00000680921;ENST00000681383;ENST00000679558;ENST00000680684	Canonical	ACSL3	W	E	E	G	G	y	F	N	T	D	K
			ENS-ACSL3-2	ENST00000679541	Alternative	ACSL3	I	S	E	G	G	y	F	N	T	D	K
	O95573-1_K157	Ubiquitination	O95573-1	ENST00000392066;ENST00000680251;ENST00000680395;ENST00000680147;ENST00000679514;ENST00000357430;ENST00000681697;ENST00000680921;ENST00000681383;ENST00000679558;ENST00000680684	Canonical	ACSL3	Q	M	L	G	Q	k	P	K	T	N	I
			ENS-ACSL3-1	ENST00000681009	Alternative	ACSL3		M	L	G	Q	k	P	K	T	N	I
Q9UKU0	Q9UKU0-4_T197	Phosphothreonine	Q9UKU0-4	ENST00000379240	Canonical	ACSL6	T	A	D	I	S	t	V	I	V	D	K
			ENS-ACSL6-5	ENST00000431707	Alternative	ACSL6	Q	A	D	I	S	t	V	I	V	D	K
			Q9UKU0-6	ENST00000543479	Alternative	ACSL6	Q	A	D	I	S	t	V	I	V	D	K
	Q9UKU0-4_T192	Phosphothreonine	Q9UKU0-4	ENST00000379240	Canonical	ACSL6	R	Y	I	I	N	t	A	D	I	S	T
			ENS-ACSL6-5	ENST00000431707	Alternative	ACSL6	R	Y	I	I	N	t	G	L	S	C	Q
			Q9UKU0-6	ENST00000543479	Alternative	ACSL6	R	Y	I	I	N	t	G	L	S	C	Q
	Q9UKU0-4_S196	Phosphoserine	Q9UKU0-4	ENST00000379240	Canonical	ACSL6	N	T	A	D	I	s	T	V	I	V	D
			ENS-ACSL6-5	ENST00000431707	Alternative	ACSL6	T	Q	A	D	I	s	T	V	I	V	D
			Q9UKU0-6	ENST00000543479	Alternative	ACSL6	T	Q	A	D	I	s	T	V	I	V	D
P68133	P68133-1_T326	Phosphothreonine	P68133-1	ENST00000366684	Canonical	ACTA1	A	L	A	P	S	t	M	K	I	K	I
			ENS-ACTA1-1	ENST00000366683	Alternative	ACTA1	A	L	A	P	S	t	M	K	I	K	M
	P68133-1_K330	Sumoylation;Ubiquitination;N6-acetyllysine	P68133-1	ENST00000366684	Canonical	ACTA1	S	T	M	K	I	k	I	I	A	P	P
		Sumoylation;N6-acetyllysine;Ubiquitination	ENS-ACTA1-1	ENST00000366683	Alternative	ACTA1	S	T	M	K	I	k	M	W	I	T	K
	P68133-1_K328	N6-acetyllysine;Sumoylation;Ubiquitination;Methylation	P68133-1	ENST00000366684	Canonical	ACTA1	A	P	S	T	M	k	I	K	I	I	A
		Sumoylation;N6-acetyllysine;Ubiquitination;Methylation	ENS-ACTA1-1	ENST00000366683	Alternative	ACTA1	A	P	S	T	M	k	I	K	M	W	I
P60709	P60709-1_T324	Phosphothreonine	P60709-1	ENST00000674681;ENST00000642480;ENST00000646664;ENST00000675515;ENST00000493945	Canonical	ACTB	A	L	A	P	S	t	M	K	I	K	I
			ENS-ACTB-2	ENST00000676397;ENST00000432588	Alternative	ACTB	A	L	A	P	S	t	M	K	I	K	V
	P60709-1_S368	Phosphoserine	P60709-1	ENST00000674681;ENST00000642480;ENST00000646664;ENST00000675515;ENST00000493945	Canonical	ACTB	D	E	S	G	P	s	I	V	H	R	K
			ENS-ACTB-1	ENST00000676319	Alternative	ACTB	R	A	S	G	P	s	I	V	H	R	K
	P60709-1_S365	Phosphoserine	P60709-1	ENST00000674681;ENST00000642480;ENST00000646664;ENST00000675515;ENST00000493945	Canonical	ACTB	Q	E	Y	D	E	s	G	P	S	I	V
			ENS-ACTB-1	ENST00000676319	Alternative	ACTB	D	A	P	R	A	s	G	P	S	I	V
	P60709-1_K328	Sumoylation;Ubiquitination;N6-acetyllysine	P60709-1	ENST00000674681;ENST00000642480;ENST00000646664;ENST00000675515;ENST00000493945	Canonical	ACTB	S	T	M	K	I	k	I	I	A	P	P
		Sumoylation;N6-acetyllysine;Ubiquitination	ENS-ACTB-2	ENST00000676397;ENST00000432588	Alternative	ACTB	S	T	M	K	I	k	V	G	V	F	P
	P60709-1_K326	N6-acetyllysine;Sumoylation;Ubiquitination;Methylation	P60709-1	ENST00000674681;ENST00000642480;ENST00000646664;ENST00000675515;ENST00000493945	Canonical	ACTB	A	P	S	T	M	k	I	K	I	I	A
		Sumoylation;N6-acetyllysine;Ubiquitination;Methylation	ENS-ACTB-2	ENST00000676397;ENST00000432588	Alternative	ACTB	A	P	S	T	M	k	I	K	V	G	V
P63261	P63261-1_Y53	Phosphotyrosine	P63261-1	ENST00000681052;ENST00000573283;ENST00000679480;ENST00000570382;ENST00000615544;ENST00000575842;ENST00000575087;ENST00000571721;ENST00000575659;ENST00000575994	Canonical	ACTG1	G	Q	K	D	S	y	V	G	D	E	A
			ENS-ACTG1-1	ENST00000644774	Alternative	ACTG1	R	H	Q	D	S	y	V	G	D	E	A
	P63261-1_S52	Phosphoserine	P63261-1	ENST00000681052;ENST00000573283;ENST00000679480;ENST00000570382;ENST00000615544;ENST00000575842;ENST00000575087;ENST00000571721;ENST00000575659;ENST00000575994	Canonical	ACTG1	M	G	Q	K	D	s	Y	V	G	D	E
			ENS-ACTG1-1	ENST00000644774	Alternative	ACTG1	P	R	H	Q	D	s	Y	V	G	D	E
	P63261-1_K113	Sumoylation;Ubiquitination;N6-acetyllysine	P63261-1	ENST00000681052;ENST00000573283;ENST00000679480;ENST00000570382;ENST00000615544;ENST00000575842;ENST00000575087;ENST00000571721;ENST00000575659;ENST00000575994	Canonical	ACTG1	A	P	L	N	P	k	A	N	R	E	K
		Sumoylation;N6-acetyllysine;Ubiquitination	ENS-ACTG1-2	ENST00000571691	Alternative	ACTG1	A	P	L	N	P	k	A	V	L	S	L
P63267	P63267-1_S90	Phosphoserine	P63267-1	ENST00000345517;ENST00000409624	Canonical	ACTG2	K	I	W	H	H	s	F	Y	N	E	L
			P63267-2	ENST00000409731	Alternative	ACTG2	Q	I	W	H	H	s	F	Y	N	E	L
	P63267-1_K85	N6-acetyllysine;Methylation	P63267-1	ENST00000345517;ENST00000409624	Canonical	ACTG2	W	D	D	M	E	k	I	W	H	H	S
			ENS-ACTG2-1	ENST00000409918	Alternative	ACTG2	W	D	D	M	E	k	P	H	D	H	F
P12814	P12814-1_Y842	Phosphotyrosine	P12814-1	ENST00000193403	Canonical	ACTN1	A	G	D	K	N	y	I	T	M	D	E
			P12814-4	ENST00000538545	Alternative	ACTN1	L	S	S	Q	N	y	I	T	M	D	E
	P12814-1_T844	Phosphothreonine	P12814-1	ENST00000193403	Canonical	ACTN1	D	K	N	Y	I	t	M	D	E	L	R
			P12814-4	ENST00000538545	Alternative	ACTN1	S	Q	N	Y	I	t	M	D	E	L	R
	P12814-1_T410	Phosphothreonine	P12814-1	ENST00000193403	Canonical	ACTN1	I	H	E	A	W	t	D	G	K	E	A
			ENS-ACTN1-2	ENST00000683198	Alternative	ACTN1	I	H	E	A	W	t	D	A	M	W	P
			ENS-ACTN1-3	ENST00000679147	Alternative	ACTN1	I	H	E	A	W	t	D	A	M	W	P
	P12814-1_S73	Phosphoserine	P12814-1	ENST00000193403	Canonical	ACTN1	L	L	E	V	I	s	G	E	R	L	A
			ENS-ACTN1-1	ENST00000684639	Alternative	ACTN1	L	L	E	V	I	s	E	I	V	D	G
	P12814-1_S250	Phosphoserine	P12814-1	ENST00000193403	Canonical	ACTN1	F	Y	H	A	F	s	G	A	Q	K	A
			ENS-ACTN1-7	ENST00000684713	Alternative	ACTN1	F	Y	H	A	F	s	G	A	Q	K	L
	P12814-1_K413	Ubiquitination	P12814-1	ENST00000193403	Canonical	ACTN1	A	W	T	D	G	k	E	A	M	L	R
			ENS-ACTN1-2	ENST00000683198	Alternative	ACTN1	S	L	N	P	G	k	E	A	M	L	R
			ENS-ACTN1-3	ENST00000679147	Alternative	ACTN1	S	L	N	P	G	k	E	A	M	L	R
O43707	O43707-1_K779	N6-acetyllysine;Ubiquitination;Methylation	O43707-1	ENST00000252699	Canonical	ACTN4	F	N	H	F	D	k	D	H	G	G	A
			ENS-ACTN4-3	ENST00000440400	Alternative	ACTN4	F	N	H	F	D	k	K	Q	T	G	S
	O43707-1_K54	Ubiquitination	O43707-1	ENST00000252699	Canonical	ACTN4	E	K	Q	Q	R	k	T	F	T	A	W
			O43707-2	ENST00000390009	Alternative	ACTN4	E	K	Q	Q	R	k	A	E	T	A	A
	O43707-1_K50	Ubiquitination	O43707-1	ENST00000252699	Canonical	ACTN4	D	P	A	W	E	k	Q	Q	R	K	T
			O43707-2	ENST00000390009	Alternative	ACTN4	D	P	A	W	E	k	Q	Q	R	K	A
P61163	P61163-1_K308	Ubiquitination	P61163-1	ENST00000369905	Canonical	ACTR1A	G	S	T	L	F	k	G	F	G	D	R
			ENS-ACTR1A-1	ENST00000487599	Alternative	ACTR1A	G	S	T	L	F	k	D	I	C	T	S
P61160	P61160-1_K53	Ubiquitination	P61160-1	ENST00000260641	Canonical	ACTR2	G	N	I	E	I	k	D	L	M	V	G
			P61160-2	ENST00000377982	Alternative	ACTR2	G	N	I	E	I	k	N	N	K	K	M
P61158	P61158-1_K53	Ubiquitination;N6-acetyllysine	P61158-1	ENST00000263238	Canonical	ACTR3	Q	R	R	V	M	k	G	V	D	D	L
		N6-acetyllysine;Ubiquitination	ENS-ACTR3-2	ENST00000535589	Alternative	ACTR3					M	k	G	V	D	D	L
P36896	P36896-1_Y463	Phosphotyrosine	P36896-1	ENST00000257963	Canonical	ACVR1B	N	W	W	Q	S	y	E	A	L	R	V
			P36896-2	ENST00000426655	Alternative	ACVR1B	N	W	W	Q	S	y	E	V	R	S	W
Q03154	Q03154-1_K28	Ubiquitination	Q03154-1	ENST00000404366;ENST00000636358	Canonical	ACY1	R	T	V	Q	P	k	P	D	Y	G	A
			Q03154-4	ENST00000476351	Alternative	ACY1	R	T	V	Q	P	k	P	D	Y	G	T
	Q03154-1_K218	Ubiquitination	Q03154-1	ENST00000404366;ENST00000636358	Canonical	ACY1	D	T	A	A	E	k	L	H	K	V	V
			Q03154-3	ENST00000476854	Alternative	ACY1	D	T	A	A	E	k	L	A	F	E	E
	Q03154-1_K100	Ubiquitination	Q03154-1	ENST00000404366;ENST00000636358	Canonical	ACY1	P	F	E	A	F	k	D	S	E	G	Y
			Q03154-2	ENST00000494103	Alternative	ACY1	P	F	E	A	F	k	D	S	E	G	I
P07311	P07311-1_K25	Ubiquitination	P07311-1	ENST00000238618;ENST00000555694	Canonical	ACYP1	G	V	F	F	R	k	H	T	Q	A	E
			ENS-ACYP1-1	ENST00000555135	Alternative	ACYP1	G	V	F	F	R	k	H	T	Q	E	M
			ENS-ACYP1-2	ENST00000553302	Alternative	ACYP1	G	V	F	F	R	k	H	T	Q	V	C
			P07311-2	ENST00000357971	Alternative	ACYP1	G	V	F	F	R	k	H	T	Q	E	M
	P07311-1_A2	N-acetylalanine	P07311-1	ENST00000238618;ENST00000555694	Canonical	ACYP1					M	a	E	G	N	T	L
			ENS-ACYP1-3	ENST00000555463	Alternative	ACYP1	P	G	L	S	M	a	E	G	N	T	L
P14621	P14621-1_Y26	Phosphotyrosine	P14621-1	ENST00000394666	Canonical	ACYP2	V	C	F	R	M	y	T	E	D	E	A
			ENS-ACYP2-6	ENST00000606865	Alternative	ACYP2	V	L	Q	I	E	y	T	E	D	E	A
	P14621-1_T27	Phosphothreonine	P14621-1	ENST00000394666	Canonical	ACYP2	C	F	R	M	Y	t	E	D	E	A	R
			ENS-ACYP2-6	ENST00000606865	Alternative	ACYP2	L	Q	I	E	Y	t	E	D	E	A	R
P00813	P00813-1_Y30	Phosphotyrosine	P00813-1	ENST00000372874	Canonical	ADA	E	T	I	L	Y	y	G	R	R	R	G
			ENS-ADA-2	ENST00000695949	Alternative	ADA	E	T	I	L	Y	y	G	R	R	G	I
			ENS-ADA-3	ENST00000696077	Alternative	ADA	E	T	I	L	Y	y	G	R	R	G	I
			ENS-ADA-4	ENST00000696061	Alternative	ADA	E	T	I	L	Y	y	G	R	R	G	I
			ENS-ADA-5	ENST00000696017	Alternative	ADA	E	T	I	L	Y	y	G	R	R	G	I
	P00813-1_Y29	Phosphotyrosine	P00813-1	ENST00000372874	Canonical	ADA	P	E	T	I	L	y	Y	G	R	R	R
			ENS-ADA-2	ENST00000695949	Alternative	ADA	P	E	T	I	L	y	Y	G	R	R	G
			ENS-ADA-3	ENST00000696077	Alternative	ADA	P	E	T	I	L	y	Y	G	R	R	G
			ENS-ADA-4	ENST00000696061	Alternative	ADA	P	E	T	I	L	y	Y	G	R	R	G
			ENS-ADA-5	ENST00000696017	Alternative	ADA	P	E	T	I	L	y	Y	G	R	R	G
	P00813-1_S358	Phosphoserine	P00813-1	ENST00000372874	Canonical	ADA	M	P	P	S	A	s	A	G	Q	N	L
			ENS-ADA-10	ENST00000696080	Alternative	ADA	M	P	P	S	A	s	A	E	P	L	K
			ENS-ADA-11	ENST00000695993	Alternative	ADA	M	P	P	S	A	s	A	G	R	S	S
			ENS-ADA-13	ENST00000696076	Alternative	ADA	M	P	P	S	A	s	A	G	R	F	L
			ENS-ADA-5	ENST00000696017	Alternative	ADA	M	P	P	S	A	s	A	G	R	F	L
			ENS-ADA-7	ENST00000696079	Alternative	ADA	M	P	P	S	A	s	A	E	P	L	K
			ENS-ADA-9	ENST00000696058	Alternative	ADA	M	P	P	S	A	s	A	G	R	S	S
	P00813-1_K9	Ubiquitination;N6-acetyllysine	P00813-1	ENST00000372874	Canonical	ADA	T	P	A	F	D	k	P	K	V	E	L
		N6-acetyllysine;Ubiquitination	ENS-ADA-1	ENST00000696063	Alternative	ADA	T	P	A	F	D	k	P	K	T	E	F
	P00813-1_K54	Ubiquitination;N6-acetyllysine	P00813-1	ENST00000372874	Canonical	ADA	V	I	G	M	D	k	P	L	T	L	P
		N6-acetyllysine;Ubiquitination	ENS-ADA-17	ENST00000536076;ENST00000696064	Alternative	ADA				M	D	k	P	L	T	L	P
			ENS-ADA-18	ENST00000696065	Alternative	ADA				M	D	k	P	L	T	L	P
	P00813-1_K284	Ubiquitination	P00813-1	ENST00000372874	Canonical	ADA	A	V	I	R	L	k	N	D	Q	A	N
			ENS-ADA-14	ENST00000695889	Alternative	ADA	C	T	S	R	L	k	N	D	Q	A	N
			ENS-ADA-18	ENST00000696065	Alternative	ADA	C	T	S	R	L	k	N	D	Q	A	N
	P00813-1_K206	Ubiquitination	P00813-1	ENST00000372874	Canonical	ADA	Y	Q	E	A	V	k	S	G	I	H	R
			ENS-ADA-12	ENST00000696060	Alternative	ADA	F	Q	E	A	V	k	S	G	I	H	R
			ENS-ADA-13	ENST00000696076	Alternative	ADA	F	Q	E	A	V	k	S	G	I	H	R
			ENS-ADA-16	ENST00000695995	Alternative	ADA	A	I	E	A	V	k	S	G	I	H	R
			ENS-ADA-20	ENST00000696082	Alternative	ADA	A	Y	Q	A	V	k	S	G	I	H	R
			ENS-ADA-3	ENST00000696077	Alternative	ADA	A	Y	Q	A	V	k	S	G	I	H	R
			ENS-ADA-7	ENST00000696079	Alternative	ADA	A	Y	Q	A	V	k	S	G	I	H	R
			ENS-ADA-8	ENST00000696078	Alternative	ADA	A	Y	Q	A	V	k	S	G	I	H	R
			ENS-ADA-9	ENST00000696058	Alternative	ADA	A	Y	Q	A	V	k	S	G	I	H	R
O43184	O43184-1_N111	N-Glycosylation	O43184-1	ENST00000368679	Canonical	ADAM12	V	S	L	A	R	n	Y	T	V	I	L
			ENS-ADAM12-1	ENST00000448723	Alternative	ADAM12	V	S	L	A	R	n	Y	T	G	H	C
Q13444	Q13444-1_Y735	Phosphotyrosine	Q13444-1	ENST00000356955	Canonical	ADAM15	G	P	T	C	Q	y	R	A	A	Q	S
			Q13444-10	ENST00000360674	Alternative	ADAM15	G	P	T	C	Q	y	S	L	R	G	Q
			Q13444-9	ENST00000368412	Alternative	ADAM15	G	P	T	C	Q	y	R	L	V	L	S
	Q13444-1_S762	Phosphoserine	Q13444-1	ENST00000356955	Canonical	ADAM15	G	T	K	Q	A	s	A	L	S	F	P
			Q13444-3	ENST00000449910	Alternative	ADAM15	R	G	T	K	A	s	A	L	S	F	P
	Q13444-1_N389	N-Glycosylation	Q13444-1	ENST00000356955	Canonical	ADAM15	F	L	P	G	L	n	F	S	N	C	S
			Q13444-11	ENST00000368413	Alternative	ADAM15	L	V	P	G	L	n	F	S	N	C	S
Q9P0K1	Q9P0K1-1_T860	Phosphothreonine	Q9P0K1-1	ENST00000265727	Canonical	ADAM22	S	N	S	T	E	t	L	S	P	A	K
			ENS-ADAM22-1	ENST00000413139	Alternative	ADAM22	G	P	Y	F	R	t	L	S	P	A	K
			Q9P0K1-2	ENST00000398209	Alternative	ADAM22	G	P	Y	F	R	t	L	S	P	A	K
	Q9P0K1-1_T858	Phosphothreonine	Q9P0K1-1	ENST00000265727	Canonical	ADAM22	P	R	S	N	S	t	E	T	L	S	P
			ENS-ADAM22-1	ENST00000413139	Alternative	ADAM22	P	R	S	N	S	t	E	Y	L	N	P
			Q9P0K1-2	ENST00000398209	Alternative	ADAM22	P	R	S	N	S	t	E	Y	L	N	P
			Q9P0K1-3	ENST00000398201	Alternative	ADAM22	P	R	S	N	S	t	E
			Q9P0K1-4	ENST00000684002	Alternative	ADAM22	P	R	S	N	S	t	E
	Q9P0K1-1_S862	Phosphoserine	Q9P0K1-1	ENST00000265727	Canonical	ADAM22	S	T	E	T	L	s	P	A	K	S	P
			ENS-ADAM22-1	ENST00000413139	Alternative	ADAM22	Y	F	R	T	L	s	P	A	K	S	P
			Q9P0K1-2	ENST00000398209	Alternative	ADAM22	Y	F	R	T	L	s	P	A	K	S	P
	Q9P0K1-1_S857	Phosphoserine	Q9P0K1-1	ENST00000265727	Canonical	ADAM22	R	P	R	S	N	s	T	E	T	L	S
			ENS-ADAM22-1	ENST00000413139	Alternative	ADAM22	R	P	R	S	N	s	T	E	Y	L	N
			Q9P0K1-2	ENST00000398209	Alternative	ADAM22	R	P	R	S	N	s	T	E	Y	L	N
			Q9P0K1-5	ENST00000398204	Alternative	ADAM22	R	P	R	S	N	s	T	E	T	L	S
	Q9P0K1-1_S855	Phosphoserine	Q9P0K1-1	ENST00000265727	Canonical	ADAM22	R	F	R	P	R	s	N	S	T	E	T
			Q9P0K1-3	ENST00000398201	Alternative	ADAM22	R	F	R	P	R	s	N	S	T	E
			Q9P0K1-4	ENST00000684002	Alternative	ADAM22	R	F	R	P	R	s	N	S	T	E
			Q9P0K1-5	ENST00000398204	Alternative	ADAM22	R	F	R	P	R	s	N	S	T	E	T
	Q9P0K1-1_S857	Phosphoserine	Q9P0K1-3	ENST00000398201	Alternative	ADAM22;ADAM22	R	P	R	S	N	s	T	E
			Q9P0K1-4	ENST00000684002	Alternative	ADAM22;ADAM22	R	P	R	S	N	s	T	E
Q13443	Q13443-1_Y769	Phosphotyrosine	Q13443-1	ENST00000487273	Canonical	ADAM9	R	E	V	P	I	y	A	N	R	F	A
			ENS-ADAM9-3	ENST00000676643	Alternative	ADAM9	G	H	G	P	I	y	A	N	R	F	A
P58397	P58397-1_Y716	Phosphotyrosine	P58397-1	ENST00000504830	Canonical	ADAMTS12	K	E	G	S	G	y	V	D	I	G	L
			P58397-3	ENST00000352040	Alternative	ADAMTS12	I	F	N	P	G	y	V	D	I	G	L
O75689	O75689-1_K216	Ubiquitination	O75689-1	ENST00000265846	Canonical	ADAP1	Y	H	E	D	G	k	E	I	V	D	W
			ENS-ADAP1-1	ENST00000649206	Alternative	ADAP1	Y	H	E	D	G	k	I	V	D	W	F
P55265	P55265-1_K715	Ubiquitination	P55265-1	ENST00000368474	Canonical	ADAR	P	N	K	V	R	k	I	G	E	L	V
			ENS-ADAR-1	ENST00000679899	Alternative	ADAR	D	N	Q	V	R	k	I	G	E	L	V
	P55265-1_K1003	Sumoylation;Ubiquitination	P55265-1	ENST00000368474	Canonical	ADAR	G	K	L	R	T	k	V	E	N	G	E
			ENS-ADAR-2	ENST00000680305	Alternative	ADAR	G	K	L	R	T	k	V	E	N	G	Y
P78563	P78563-1_Y708	Phosphotyrosine	P78563-1	ENST00000437626;ENST00000449478;ENST00000360697	Canonical	ADARB1	L	A	A	K	E	y	Q	A	A	K	A
			P78563-3	ENST00000389863	Alternative	ADARB1	L	A	A	K	E	y	Q	A	A	K	V
P51828	P51828-1_K426	Ubiquitination;N6-acetyllysine	P51828-1	ENST00000394697;ENST00000673801;ENST00000254235	Canonical	ADCY7	L	K	H	L	D	k	A	Y	E	V	E
		N6-acetyllysine;Ubiquitination	ENS-ADCY7-1	ENST00000537579	Alternative	ADCY7	L	K	H	L	D	k	A	L	L	L	Q
P35611	P35611-1_S532	Phosphoserine	P35611-1	ENST00000398129	Canonical	ADD1	V	V	M	D	R	s	L	V	Q	G	E
			ENS-ADD1-1	ENST00000683351	Alternative	ADD1	V	V	M	D	R	s	L	V	Q	D	A
			P35611-4	ENST00000355842	Alternative	ADD1	V	V	M	D	R	s	L	V	Q	D	A
	P35611-1_R531	Methylation	P35611-1	ENST00000398129	Canonical	ADD1	G	V	V	M	D	r	S	L	V	Q	G
			ENS-ADD1-1	ENST00000683351	Alternative	ADD1	G	V	V	M	D	r	S	L	V	Q	D
			P35611-4	ENST00000355842	Alternative	ADD1	G	V	V	M	D	r	S	L	V	Q	D
P35612	P35612-1_T5	Phosphothreonine	P35612-1	ENST00000264436;ENST00000407644	Canonical	ADD2		M	S	E	E	t	V	P	E	A	A
			P35612-9	ENST00000430656	Alternative	ADD2	K	M	S	E	E	t	V	P	E	A	A
	P35612-1_S530	Phosphoserine	P35612-1	ENST00000264436;ENST00000407644	Canonical	ADD2	A	E	K	S	R	s	P	S	T	E	S
			P35612-2	ENST00000413157	Alternative	ADD2	A	E	K	S	R	s	P	V	E	Q	R
			P35612-9	ENST00000430656	Alternative	ADD2	A	E	K	S	R	s	P	V	E	Q	R
	P35612-1_S528	Phosphoserine	P35612-1	ENST00000264436;ENST00000407644	Canonical	ADD2	V	I	A	E	K	s	R	S	P	S	T
			P35612-2	ENST00000413157	Alternative	ADD2	V	I	A	E	K	s	R	S	P	V	E
			P35612-9	ENST00000430656	Alternative	ADD2	V	I	A	E	K	s	R	S	P	V	E
	P35612-1_S2	Phosphoserine;N-acetylserine	P35612-1	ENST00000264436;ENST00000407644	Canonical	ADD2					M	s	E	E	T	V	P
		N-acetylserine;Phosphoserine	P35612-9	ENST00000430656	Alternative	ADD2	P	T	G	K	M	s	E	E	T	V	P
	P35612-1_K576	N6-acetyllysine	P35612-1	ENST00000264436;ENST00000407644	Canonical	ADD2	E	V	E	R	K	k	L	E	L	D	G
			P35612-3	ENST00000355733	Alternative	ADD2	E	V	E	R	K	k	L	E	L	D	E
O60242	O60242-1_S830	Phosphoserine	O60242-1	ENST00000370598;ENST00000546190	Canonical	ADGRB3	S	K	T	N	E	s	L	G	T	W	S
			ENS-ADGRB3-1	ENST00000238918	Alternative	ADGRB3	K	L	R	N	E	s	L	G	T	W	S
	O60242-1_N828	N-Glycosylation	O60242-1	ENST00000370598;ENST00000546190	Canonical	ADGRB3	D	D	S	K	T	n	E	S	L	G	T
			ENS-ADGRB3-1	ENST00000238918	Alternative	ADGRB3	S	R	K	L	R	n	E	S	L	G	T
Q14246	Q14246-1_S766	Phosphoserine	Q14246-1	ENST00000312053	Canonical	ADGRE1	V	I	V	I	N	s	L	L	L	T	W
			Q14246-3	ENST00000381404	Alternative	ADGRE1	A	E	R	I	N	s	L	L	L	T	W
Q9UHX3	Q9UHX3-1_K818	Ubiquitination	Q9UHX3-1	ENST00000315576	Canonical	ADGRE2	K	A	D	T	S	k	P	S	T	V	N
			ENS-ADGRE2-1	ENST00000601345	Alternative	ADGRE2	K	A	D	T	S	k	P	S	T	P	G
Q5T601	Q5T601-1_N205	N-Glycosylation	Q5T601-1	ENST00000371253	Canonical	ADGRF1	V	T	Q	F	R	n	G	S	I	V	A
			ENS-ADGRF1-1	ENST00000283297	Alternative	ADGRF1	I	S	I	Q	R	n	G	S	I	V	A
Q8IZP9	Q8IZP9-1_N85	N-Glycosylation	Q8IZP9-1	ENST00000379869	Canonical	ADGRG2	S	L	L	P	S	n	E	T	E	K	T
			Q8IZP9-10	ENST00000340581;ENST00000354791	Alternative	ADGRG2	S	L	L	P	S	n	E	T	G	V	K
			Q8IZP9-4	ENST00000356606	Alternative	ADGRG2	S	L	L	P	S	n	E	T	G	V	K
			Q8IZP9-6	ENST00000360279	Alternative	ADGRG2	S	L	L	P	S	n	E	T	G	V	K
			Q8IZP9-7	ENST00000357544	Alternative	ADGRG2	S	L	L	P	S	n	E	T	G	V	K
Q8IZF6	Q8IZF6-1_N233	N-Glycosylation	Q8IZF6-1	ENST00000394143;ENST00000370652	Canonical	ADGRG4	C	F	V	P	E	n	M	T	I	Q	E
			Q8IZF6-3	ENST00000394141	Alternative	ADGRG4	S	V	V	P	E	n	M	T	I	Q	E
Q8IZF4	Q8IZF4-1_N179	N-Glycosylation	Q8IZF4-1	ENST00000349457;ENST00000340339	Canonical	ADGRG5	I	S	F	W	H	n	Q	S	L	E	G
			ENS-ADGRG5-1	ENST00000615867	Alternative	ADGRG5	I	S	F	W	H	n	Q	S	L	V	L
O94910	O94910-1_Y131	Phosphotyrosine	O94910-1	ENST00000340736	Canonical	ADGRL1	Y	D	C	V	P	y	K	V	E	Q	K
			O94910-2	ENST00000361434	Alternative	ADGRL1	Y	D	C	V	P	y	I	F	V	C	P
Q9BV57	Q9BV57-1_K45	Ubiquitination	Q9BV57-1	ENST00000327435	Canonical	ADI1	K	L	D	A	D	k	Y	E	N	D	P
			Q9BV57-2	ENST00000382093	Alternative	ADI1	S	L	D	A	D	k	Y	E	N	D	P
P55263	P55263-1_T246	Phosphothreonine	P55263-1	ENST00000539909	Canonical	ADK	E	T	E	A	A	t	F	A	R	E	Q
			P55263-3	ENST00000672429	Alternative	ADK	I	A	E	A	A	t	F	A	R	E	Q
	P55263-1_K47	Ubiquitination;N6-acetyllysine	P55263-1	ENST00000539909	Canonical	ADK	K	D	F	L	D	k	Y	S	L	K	P
		N6-acetyllysine;Ubiquitination	P55263-4	ENST00000673027	Alternative	ADK	K	D	F	L	D	k	F	D	E	L	V
P35318	P35318-1_Y52	Phosphotyrosine	P35318-1	ENST00000278175;ENST00000528655;ENST00000525063	Canonical	ADM	R	M	S	S	S	y	P	T	G	L	A
			ENS-ADM-4	ENST00000534464	Alternative	ADM		M	S	S	S	y	P	T	G	L	A
	P35318-1_S51	N-Glycosylation	P35318-1	ENST00000278175;ENST00000528655;ENST00000525063	Canonical	ADM	L	R	M	S	S	s	Y	P	T	G	L
			ENS-ADM-4	ENST00000534464	Alternative	ADM			M	S	S	s	Y	P	T	G	L
	P35318-1_S50	N-Glycosylation	P35318-1	ENST00000278175;ENST00000528655;ENST00000525063	Canonical	ADM	E	L	R	M	S	s	S	Y	P	T	G
			ENS-ADM-4	ENST00000534464	Alternative	ADM				M	S	s	S	Y	P	T	G
	P35318-1_S49	N-Glycosylation;Phosphoserine	P35318-1	ENST00000278175;ENST00000528655;ENST00000525063	Canonical	ADM	R	E	L	R	M	s	S	S	Y	P	T
			ENS-ADM-4	ENST00000534464	Alternative	ADM					M	s	S	S	Y	P	T
Q9H2P0	Q9H2P0-1_K65	Ubiquitination	Q9H2P0-1	ENST00000371602;ENST00000621696;ENST00000396029;ENST00000396032;ENST00000349014	Canonical	ADNP	D	P	S	L	T	k	N	Q	D	Y	R
			ENS-ADNP-1	ENST00000644386	Alternative	ADNP	D	P	S	L	T	k	N	Q	M	K	L
Q16186	Q16186-1_K113	Ubiquitination	Q16186-1	ENST00000491935;ENST00000253003	Canonical	ADRM1	W	M	Q	E	P	k	T	D	Q	D	E
			ENS-ADRM1-1	ENST00000620230	Alternative	ADRM1	V	E	D	E	P	k	T	D	Q	D	E
P30566	P30566-1_K134	Ubiquitination	P30566-1	ENST00000623063	Canonical	ADSL	D	L	L	L	P	k	L	A	R	V	I
			ENS-ADSL-6	ENST00000680378	Alternative	ADSL	D	L	L	L	P	k	S	L	I	L	S
Q6ZN18	Q6ZN18-1_S227	Phosphoserine	Q6ZN18-1	ENST00000398864	Canonical	AEBP2	E	D	S	I	S	s	T	I	M	D	V
			Q6ZN18-3	ENST00000360995	Alternative	AEBP2	Y	S	S	I	S	s	T	I	M	D	V
	Q6ZN18-1_S211	Phosphoserine	Q6ZN18-1	ENST00000398864	Canonical	AEBP2	S	L	E	M	S	s	D	G	E	P	L
			ENS-AEBP2-3	ENST00000673644	Alternative	AEBP2				M	S	s	D	G	E	P	L
	Q6ZN18-1_S210	Phosphoserine	Q6ZN18-1	ENST00000398864	Canonical	AEBP2	G	S	L	E	M	s	S	D	G	E	P
			ENS-AEBP2-3	ENST00000673644	Alternative	AEBP2					M	s	S	D	G	E	P
Q8N556	Q8N556-1_S510	Phosphoserine	Q8N556-1	ENST00000360265;ENST00000358461	Canonical	AFAP1	P	C	I	N	G	s	L	K	G	K	K
			Q8N556-2	ENST00000420658;ENST00000382543	Alternative	AFAP1	P	C	I	N	G	s	W	E	P	E	D
Q8N4X5	Q8N4X5-1_T774	Phosphothreonine	Q8N4X5-1	ENST00000304129	Canonical	AFAP1L2	R	P	K	A	V	t	P	A	S	A	P
			ENS-AFAP1L2-1	ENST00000696688	Alternative	AFAP1L2	N	P	K	A	V	t	P	A	S	A	P
			Q8N4X5-2	ENST00000369271	Alternative	AFAP1L2	N	P	K	A	V	t	P	A	S	A	P
P55196	P55196-4_S391	Phosphoserine	P55196-4	ENST00000447894	Canonical	AFDN	Y	L	V	E	L	s	P	G	R	R	N
			ENS-AFDN-2	ENST00000515794	Alternative	AFDN	Y	L	V	E	L	s	P	D	G	S	D
			ENS-AFDN-3	ENST00000351017	Alternative	AFDN	Y	L	V	E	L	s	P	D	G	S	D
			P55196-3	ENST00000392112	Alternative	AFDN	Y	L	V	E	L	s	P	D	G	S	D
P51816	P51816-1_T975	Phosphothreonine	P51816-1	ENST00000370460	Canonical	AFF2	V	N	E	G	D	t	P	K	K	A	S
			P51816-3	ENST00000342251	Alternative	AFF2	I	S	E	G	D	t	P	K	K	A	S
	P51816-1_K966	Ubiquitination	P51816-1	ENST00000370460	Canonical	AFF2	F	C	A	T	F	k	G	I	S	V	N
			P51816-3	ENST00000342251	Alternative	AFF2	F	C	A	T	F	k	G	I	S	E	G
	P51816-1_K63	Ubiquitination	P51816-1	ENST00000370460	Canonical	AFF2	A	E	Y	T	N	k	G	D	A	L	A
			P51816-3	ENST00000342251	Alternative	AFF2	P	Y	K	T	N	k	G	D	A	L	A
			P51816-4	ENST00000370458	Alternative	AFF2	P	Y	K	T	N	k	G	D	A	L	A
Q9UHB7	Q9UHB7-1_S875	Phosphoserine	Q9UHB7-1	ENST00000265343	Canonical	AFF4	K	T	S	S	S	s	K	E	V	K	E
			Q9UHB7-2	ENST00000378595	Alternative	AFF4	K	T	S	S	S	s	K	E	V	K	V
Q8NB90	Q8NB90-1_K54	Ubiquitination	Q8NB90-1	ENST00000274008	Canonical	AFG2A	T	N	L	L	E	k	V	D	D	K	I
			ENS-AFG2A-1	ENST00000675612	Alternative	AFG2A	T	N	L	L	E	k	D	D	K	I	P
Q9Y4W6	Q9Y4W6-1_K342	Ubiquitination	Q9Y4W6-1	ENST00000269143	Canonical	AFG3L2	G	A	K	I	P	k	G	A	I	L	T
			ENS-AFG3L2-2	ENST00000688199	Alternative	AFG3L2	G	A	K	I	P	k	V	R	D	L	F
	Q9Y4W6-1_K182	Ubiquitination	Q9Y4W6-1	ENST00000269143	Canonical	AFG3L2	N	N	Y	L	S	k	G	V	V	D	R
			ENS-AFG3L2-1	ENST00000691179	Alternative	AFG3L2	N	N	Y	L	S	k	G	V	Q	Y	V
Q6ULP2	Q6ULP2-1_Y753	Phosphotyrosine	Q6ULP2-1	ENST00000409933	Canonical	AFTPH	V	I	V	P	M	y	A	A	G	L	G
			ENS-AFTPH-2	ENST00000695865	Alternative	AFTPH	V	I	V	P	M	y	A	A	G	L	E
Q9UPQ3	Q9UPQ3-1_S101	Phosphoserine	Q9UPQ3-1	ENST00000304032	Canonical	AGAP1	Y	V	Q	E	E	s	P	E	G	G	R
			ENS-AGAP1-1	ENST00000699337	Alternative	AGAP1	Y	V	Q	E	E	s	P	E	D	M	D
			ENS-AGAP1-2	ENST00000635100	Alternative	AGAP1	Y	V	Q	E	E	s	P	E	D	M	D
P52594	P52594-1_S367	O-Glycosylation	P52594-1	ENST00000310078	Canonical	AGFG1	S	V	P	S	Q	s	S	A	S	S	D
			ENS-AGFG1-1	ENST00000409315	Alternative	AGFG1	Q	V	P	S	Q	s	S	A	S	S	D
	P52594-1_S365	Phosphoserine	P52594-1	ENST00000310078	Canonical	AGFG1	V	V	S	V	P	s	Q	S	S	A	S
			ENS-AGFG1-1	ENST00000409315	Alternative	AGFG1	A	G	Q	V	P	s	Q	S	S	A	S
Q8N302	Q8N302-1_S171	Phosphoserine	Q8N302-1	ENST00000312916	Canonical	AGGF1	H	F	A	S	N	s	Q	E	P	A	S
			Q8N302-3	ENST00000506806	Alternative	AGGF1	H	F	A	S	N	s	Q	V	I	K	C
P35573	P35573-1_Y29	Phosphotyrosine	P35573-1	ENST00000361915;ENST00000370165;ENST00000370163;ENST00000294724	Canonical	AGL	R	L	E	Q	G	y	E	L	Q	F	R
			P35573-3	ENST00000370161	Alternative	AGL	N	L	F	I	G	y	E	L	Q	F	R
Q9UKV8	Q9UKV8-1_T759	Phosphothreonine	Q9UKV8-1	ENST00000220592	Canonical	AGO2	A	G	I	Q	G	t	S	R	P	S	H
			Q9UKV8-2	ENST00000519980	Alternative	AGO2	K	N	E	R	G	t	S	R	P	S	H
	Q9UKV8-1_S760	Phosphoserine	Q9UKV8-1	ENST00000220592	Canonical	AGO2	G	I	Q	G	T	s	R	P	S	H	Y
			Q9UKV8-2	ENST00000519980	Alternative	AGO2	N	E	R	G	T	s	R	P	S	H	Y
	Q9UKV8-1_K720	Ubiquitination	Q9UKV8-1	ENST00000220592	Canonical	AGO2	L	F	C	T	D	k	N	E	R	V	G
			Q9UKV8-2	ENST00000519980	Alternative	AGO2	L	F	C	T	D	k	N	E	R	G	T
O00116	O00116-1_K92	Ubiquitination	O00116-1	ENST00000264167	Canonical	AGPS	R	Q	E	V	M	k	W	N	G	W	G
			ENS-AGPS-6	ENST00000680155;ENST00000679478;ENST00000681449;ENST00000679994	Alternative	AGPS					M	k	W	N	G	W	G
	O00116-1_K116	Ubiquitination;N6-acetyllysine	O00116-1	ENST00000264167	Canonical	AGPS	I	E	L	T	G	k	R	Y	P	L	S
		N6-acetyllysine;Ubiquitination	ENS-AGPS-1	ENST00000409888	Alternative	AGPS	I	E	L	T	G	k	R	G	I	S	D
O95994	O95994-1_T157	Phosphothreonine	O95994-1	ENST00000419304	Canonical	AGR2	Y	E	P	A	D	t	A	L	L	L	D
			ENS-AGR2-1	ENST00000401412	Alternative	AGR2	Y	E	P	A	D	t	A	L	C	K	C
Q6RW13	Q6RW13-1_S126	Phosphoserine	Q6RW13-1	ENST00000314340	Canonical	AGTRAP	T	G	F	L	G	s	S	Q	D	R	S
			Q6RW13-2	ENST00000376629	Alternative	AGTRAP	G	G	F	L	G	s	S	Q	D	R	S
	Q6RW13-1_R113	Methylation	Q6RW13-1	ENST00000314340	Canonical	AGTRAP	H	M	Y	R	E	r	G	G	E	L	L
			Q6RW13-2	ENST00000376629	Alternative	AGTRAP	H	M	Y	R	E	r	G	G	F	L	G
Q96HN2	Q96HN2-1_T118	Phosphothreonine	Q96HN2-1	ENST00000325006	Canonical	AHCYL2	T	E	A	P	R	t	V	K	K	Q	I
			Q96HN2-2	ENST00000446544	Alternative	AHCYL2	T	E	A	P	R	t	V	K	K	I	Q
	Q96HN2-1_K121	N6-acetyllysine	Q96HN2-1	ENST00000325006	Canonical	AHCYL2	P	R	T	V	K	k	Q	I	Q	F	A
			Q96HN2-2	ENST00000446544	Alternative	AHCYL2	P	R	T	V	K	k	I	Q	F	A	D
Q8N157	Q8N157-1_S45	Phosphoserine	Q8N157-1	ENST00000681365;ENST00000681522;ENST00000681841;ENST00000681022;ENST00000265602;ENST00000367800;ENST00000457866;ENST00000681340	Canonical	AHI1	S	E	E	N	I	s	P	D	T	I	R
			ENS-AHI1-1	ENST00000488690;ENST00000680968	Alternative	AHI1	S	E	E	N	I	s	N	Q	E	K	S
			ENS-AHI1-7	ENST00000534469;ENST00000681596;ENST00000680033	Alternative	AHI1	S	E	E	N	I	s	V	S	K
	Q8N157-1_K538	Ubiquitination	Q8N157-1	ENST00000681365;ENST00000681522;ENST00000681841;ENST00000681022;ENST00000265602;ENST00000367800;ENST00000457866;ENST00000681340	Canonical	AHI1	T	V	R	G	L	k	V	P	D	C	I
			ENS-AHI1-2	ENST00000681301	Alternative	AHI1	T	V	R	G	L	k	V	P	D	C	A
	Q8N157-1_K1142	Ubiquitination	Q8N157-1	ENST00000681365;ENST00000681522;ENST00000681841;ENST00000681022;ENST00000265602;ENST00000367800;ENST00000457866;ENST00000681340	Canonical	AHI1	S	P	A	P	Q	k	Q	S	I	N	K
			ENS-AHI1-4	ENST00000681756	Alternative	AHI1	S	P	A	P	Q	k	A	G	S	R	P
			ENS-AHI1-6	ENST00000681670	Alternative	AHI1	S	P	A	P	Q	k	V	G	D	N	T
Q09666	Q09666-1_S110	Phosphoserine	Q09666-1	ENST00000378024	Canonical	AHNAK	F	S	S	C	S	s	E	V	V	L	S
			ENS-AHNAK-1	ENST00000530124	Alternative	AHNAK	F	S	S	C	S	s	E	V	V	L	D
			Q09666-2	ENST00000257247	Alternative	AHNAK	F	S	S	C	S	s	E	V	V	L	N
P35869	P35869-1_K24	Sumoylation;Ubiquitination;N6-acetyllysine	P35869-1	ENST00000242057	Canonical	AHR	V	Q	K	T	V	k	P	I	P	A	E
		Sumoylation;N6-acetyllysine;Ubiquitination	ENS-AHR-1	ENST00000642825	Alternative	AHR	K	L	L	R	V	k	P	I	P	A	E
P02765	P02765-1_S138	Phosphoserine	P02765-1	ENST00000411641	Canonical	AHSG	D	S	S	P	D	s	A	E	D	V	R
			ENS-AHSG-1	ENST00000273784	Alternative	AHSG	S	S	P	A	D	s	A	E	D	V	R
	P02765-1_S135	Phosphoserine	P02765-1	ENST00000411641	Canonical	AHSG	A	K	C	D	S	s	P	D	S	A	E
			ENS-AHSG-1	ENST00000273784	Alternative	AHSG	A	K	C	D	S	s	P	A	D	S	A
	P02765-1_S134	Phosphoserine	P02765-1	ENST00000411641	Canonical	AHSG	Y	A	K	C	D	s	S	P	D	S	A
			ENS-AHSG-1	ENST00000273784	Alternative	AHSG	Y	A	K	C	D	s	S	P	A	D	S
Q9GZX7	Q9GZX7-1_Y48	Phosphotyrosine	Q9GZX7-1	ENST00000229335	Canonical	AICDA	S	L	D	F	G	y	L	R	N	K	N
			ENS-AICDA-2	ENST00000544516	Alternative	AICDA	S	L	D	F	G	y	L	R	N	K	P
O95831	O95831-1_T87	Phosphothreonine	O95831-1	ENST00000287295	Canonical	AIFM1	A	Y	A	Y	K	t	M	K	E	D	E
			O95831-3	ENST00000676229	Alternative	AIFM1	Y	Y	A	Y	K	t	M	K	E	D	E
	O95831-1_T526	Phosphothreonine	O95831-1	ENST00000287295	Canonical	AIFM1	T	E	Q	S	G	t	G	I	R	S	E
			ENS-AIFM1-4	ENST00000675092	Alternative	AIFM1	G	L	A	T	G	t	G	I	R	S	E
	O95831-1_T521	Phosphothreonine	O95831-1	ENST00000287295	Canonical	AIFM1	N	P	K	S	A	t	E	Q	S	G	T
			ENS-AIFM1-2	ENST00000675240	Alternative	AIFM1	N	P	K	S	A	t	E	Q	S	A	P
			ENS-AIFM1-3	ENST00000674546	Alternative	AIFM1	N	P	K	S	A	t	E	Q	S	G	K
			ENS-AIFM1-4	ENST00000675092	Alternative	AIFM1	N	P	K	S	A	t	E	Q	S	V	Y
	O95831-1_T328	Phosphothreonine	O95831-1	ENST00000287295	Canonical	AIFM1	A	R	A	L	G	t	E	V	I	Q	L
			ENS-AIFM1-7	ENST00000676436	Alternative	AIFM1	R	K	A	L	G	t	E	V	I	Q	L
	O95831-1_T263	Phosphothreonine	O95831-1	ENST00000287295	Canonical	AIFM1	I	A	T	G	G	t	P	R	S	L	S
			ENS-AIFM1-5	ENST00000319908	Alternative	AIFM1	L	I	A	T	G	t	P	R	S	L	S
			ENS-AIFM1-6	ENST00000676328	Alternative	AIFM1	L	I	A	T	G	t	P	R	S	L	S
	O95831-1_T260	Phosphothreonine	O95831-1	ENST00000287295	Canonical	AIFM1	K	C	L	I	A	t	G	G	T	P	R
			ENS-AIFM1-5	ENST00000319908	Alternative	AIFM1	K	C	L	I	A	t	G	T	P	R	S
			ENS-AIFM1-6	ENST00000676328	Alternative	AIFM1	K	C	L	I	A	t	G	T	P	R	S
	O95831-1_S524	Phosphoserine	O95831-1	ENST00000287295	Canonical	AIFM1	S	A	T	E	Q	s	G	T	G	I	R
			ENS-AIFM1-2	ENST00000675240	Alternative	AIFM1	S	A	T	E	Q	s	A	P	R	Q	F
			ENS-AIFM1-3	ENST00000674546	Alternative	AIFM1	S	A	T	E	Q	s	G	K	K	E	L
			ENS-AIFM1-4	ENST00000675092	Alternative	AIFM1	S	A	T	E	Q	s	V	Y	L	F	W
	O95831-1_S266	Phosphoserine	O95831-1	ENST00000287295	Canonical	AIFM1	G	G	T	P	R	s	L	S	A	I	D
			ENS-AIFM1-5	ENST00000319908	Alternative	AIFM1	T	G	T	P	R	s	L	S	A	I	D
			ENS-AIFM1-6	ENST00000676328	Alternative	AIFM1	T	G	T	P	R	s	L	S	A	I	D
	O95831-1_S116	Phosphoserine	O95831-1	ENST00000287295	Canonical	AIFM1	K	K	A	A	L	s	A	S	E	G	E
			ENS-AIFM1-7	ENST00000676436	Alternative	AIFM1	K	K	A	A	L	s	E	G	E	E	V
			ENS-AIFM1-8	ENST00000675857	Alternative	AIFM1	K	K	A	A	L	s	E	G	E	E	V
Q96NN9	Q96NN9-1_T433	Phosphothreonine	Q96NN9-1	ENST00000399167;ENST00000440238	Canonical	AIFM3	G	A	V	P	A	t	G	F	L	R	Q
			ENS-AIFM3-1	ENST00000434714	Alternative	AIFM3	G	I	V	P	A	t	G	F	L	R	Q
Q13155	Q13155-1_T82	Phosphothreonine	Q13155-1	ENST00000223029	Canonical	AIMP2	S	K	M	I	Q	t	P	D	A	D	L
			ENS-AIMP2-1	ENST00000400479	Alternative	AIMP2			M	I	Q	t	P	D	A	D	L
O00170	O00170-1_S159	Phosphoserine	O00170-1	ENST00000279146	Canonical	AIP	M	L	K	V	E	s	P	G	T	Y	Q
			ENS-AIP-3	ENST00000528641	Alternative	AIP	D	I	K	V	E	s	P	G	T	Y	Q
			ENS-AIP-5	ENST00000682659	Alternative	AIP	G	T	K	V	E	s	P	G	T	Y	Q
	O00170-1_K33	Ubiquitination	O00170-1	ENST00000279146	Canonical	AIP	F	Q	D	G	T	k	A	T	F	H	Y
			ENS-AIP-4	ENST00000684657	Alternative	AIP	F	Q	D	G	T	k	H	V	V	L	Y
			ENS-AIP-5	ENST00000682659	Alternative	AIP	F	Q	D	G	T	k	V	E	S	P	G
	O00170-1_K260	Ubiquitination	O00170-1	ENST00000279146	Canonical	AIP	S	S	I	L	N	k	Y	D	D	N	V
			ENS-AIP-1	ENST00000683237	Alternative	AIP	S	S	I	L	N	k	Q	R	Q	G	L
			ENS-AIP-2	ENST00000684006	Alternative	AIP	S	S	I	L	N	k	Y	D	G	L	L
Q9NZN9	Q9NZN9-1_K214	Ubiquitination	Q9NZN9-1	ENST00000381129	Canonical	AIPL1	R	N	L	Q	T	k	E	K	P	W	E
			Q9NZN9-5	ENST00000576776	Alternative	AIPL1	R	N	L	Q	T	k	C	L	L	K	K
P54819	P54819-1_S75	Phosphoserine	P54819-1	ENST00000672715	Canonical	AK2	A	G	K	L	V	s	D	E	M	V	V
			ENS-AK2-5	ENST00000354858	Alternative	AK2	K	G	T	Q	V	s	D	E	M	V	V
			ENS-AK2-6	ENST00000548033	Alternative	AK2	K	G	T	Q	V	s	D	E	M	V	V
	P54819-1_K28	Ubiquitination;N6-acetyllysine	P54819-1	ENST00000672715	Canonical	AK2	P	P	G	A	G	k	G	T	Q	A	P
		N6-acetyllysine;Ubiquitination	ENS-AK2-5	ENST00000354858	Alternative	AK2	P	P	G	A	G	k	G	T	Q	V	S
			ENS-AK2-6	ENST00000548033	Alternative	AK2	P	P	G	A	G	k	G	T	Q	V	S
Q9UIJ7	Q9UIJ7-1_R48	Methylation	Q9UIJ7-1	ENST00000381809	Canonical	AK3	R	D	N	M	L	r	G	T	E	I	G
			Q9UIJ7-3	ENST00000447596	Alternative	AK3	R	D	N	M	L	r	G	T	G	F	P
Q9Y3D8	Q9Y3D8-1_Y44	Phosphotyrosine	Q9Y3D8-1	ENST00000380822	Canonical	AK6	R	E	E	Q	L	y	D	G	Y	D	E
			ENS-AK6-1	ENST00000512561	Alternative	AK6	L	T	E	Q	L	y	D	G	Y	D	E
Q96M32	Q96M32-1_S98	Phosphoserine	Q96M32-1	ENST00000267584	Canonical	AK7	A	V	E	T	Y	s	A	I	S	R	E
			ENS-AK7-1	ENST00000555570	Alternative	AK7	A	V	E	T	Y	s	V	S	P	G	G
Q5TCS8	Q5TCS8-4_Y415	Phosphotyrosine	Q5TCS8-4	ENST00000424296	Canonical	AK9	M	L	A	E	N	y	K	G	K	V	V
			Q5TCS8-2	ENST00000285397	Alternative	AK9	M	L	A	E	N	y	K	G	K	V	T
Q12802	Q12802-1_S1849	Phosphoserine	Q12802-1	ENST00000394518	Canonical	AKAP13	K	Q	P	K	G	s	L	Q	A	H	D
			ENS-AKAP13-2	ENST00000394510	Alternative	AKAP13	M	K	P	K	G	s	L	Q	A	H	D
	Q12802-1_S1602	Phosphoserine	Q12802-1	ENST00000394518	Canonical	AKAP13	H	R	R	S	F	s	L	E	G	L	T
			ENS-AKAP13-2	ENST00000394510	Alternative	AKAP13	N	H	R	S	F	s	L	E	G	L	T
			Q12802-2	ENST00000361243	Alternative	AKAP13	N	Y	R	S	F	s	L	E	G	L	T
Q5JQC9	Q5JQC9-1_S11	Phosphoserine	Q5JQC9-1	ENST00000358526	Canonical	AKAP4	D	T	T	M	M	s	D	D	I	D	W
			Q5JQC9-2	ENST00000376064	Alternative	AKAP4					M	s	D	D	I	D	W
O43687	O43687-1_S17	Phosphoserine	O43687-1	ENST00000474850	Canonical	AKAP7	D	E	G	K	I	s	E	L	E	S	S
			ENS-AKAP7-3	ENST00000706999	Alternative	AKAP7	D	E	G	K	I	s	K	K	P	I	G
			O43687-2	ENST00000342266	Alternative	AKAP7	D	E	G	K	I	s	E	K	N	G	G
Q9ULX6	Q9ULX6-1_Y125	Phosphotyrosine	Q9ULX6-1	ENST00000397410	Canonical	AKAP8L	E	R	Y	D	S	y	E	S	C	D	S
			Q9ULX6-2	ENST00000595465	Alternative	AKAP8L	Y	G	Y	D	S	y	E	S	C	D	S
Q99996	Q99996-2_T3853	Phosphothreonine	Q99996-2	ENST00000356239	Canonical	AKAP9	N	R	Y	P	G	t	P	A	D	F	N
			ENS-AKAP9-6	ENST00000680952	Alternative	AKAP9	S	R	Y	P	G	t	P	A	D	F	N
	Q99996-2_T2108	Phosphothreonine	Q99996-2	ENST00000356239	Canonical	AKAP9	I	S	E	H	Q	t	R	E	V	E	Q
			ENS-AKAP9-4	ENST00000680072	Alternative	AKAP9	I	S	E	H	Q	t	R	E	V	E	D
	Q99996-2_S3895	Phosphoserine	Q99996-2	ENST00000356239	Canonical	AKAP9	L	G	T	I	Q	s	G	S	T	T	Q
			ENS-AKAP9-5	ENST00000681722	Alternative	AKAP9	L	G	T	I	Q	s	G	A	L	S	L
			ENS-AKAP9-7	ENST00000681412	Alternative	AKAP9	L	G	T	I	Q	s	G	A	L	S	L
	Q99996-2_K1872	Ubiquitination	Q99996-2	ENST00000356239	Canonical	AKAP9	Q	L	E	H	A	k	V	T	Q	T	E
			ENS-AKAP9-1	ENST00000491695	Alternative	AKAP9	S	L	E	H	A	k	V	T	Q	T	E
	Q99996-2_K1726	Ubiquitination	Q99996-2	ENST00000356239	Canonical	AKAP9	R	Y	A	L	Q	k	A	N	N	R	L
			ENS-AKAP9-9	ENST00000359028	Alternative	AKAP9	V	Y	A	L	Q	k	A	N	N	R	L
Q9NQ31	Q9NQ31-1_Y103	Phosphotyrosine	Q9NQ31-1	ENST00000309377;ENST00000534147	Canonical	AKIP1	S	Q	C	G	K	y	Y	S	S	V	P
			ENS-AKIP1-1	ENST00000529876;ENST00000534506	Alternative	AKIP1	L	P	G	E	K	y	Y	S	S	V	P
			Q9NQ31-3	ENST00000299576;ENST00000396648	Alternative	AKIP1	L	P	G	E	K	y	Y	S	S	V	P
Q9H9L7	Q9H9L7-1_T72	Phosphothreonine	Q9H9L7-1	ENST00000432648	Canonical	AKIRIN1	E	R	R	L	P	t	P	E	Q	I	F
			ENS-AKIRIN1-1	ENST00000372984	Alternative	AKIRIN1	E	R	R	L	P	t	P	G	S	S	W
Q04828	Q04828-1_S32	Phosphoserine	Q04828-1	ENST00000380872	Canonical	AKR1C1	A	E	V	P	K	s	K	A	L	E	A
			ENS-AKR1C1-1	ENST00000380859	Alternative	AKR1C1	A	K	V	P	K	s	K	A	L	E	A
	Q04828-1_K33	Ubiquitination	Q04828-1	ENST00000380872	Canonical	AKR1C1	E	V	P	K	S	k	A	L	E	A	T
			ENS-AKR1C1-1	ENST00000380859	Alternative	AKR1C1	K	V	P	K	S	k	A	L	E	A	T
	Q04828-1_K31	Ubiquitination	Q04828-1	ENST00000380872	Canonical	AKR1C1	P	A	E	V	P	k	S	K	A	L	E
			ENS-AKR1C1-1	ENST00000380859	Alternative	AKR1C1	M	A	K	V	P	k	S	K	A	L	E
P52895	P52895-1_K123	Ubiquitination	P52895-1	ENST00000380753	Canonical	AKR1C2	F	P	V	S	V	k	P	G	E	E	V
			ENS-AKR1C2-1	ENST00000421196	Alternative	AKR1C2	F	P	V	S	V	k	A	M	E	K	C
			P52895-2	ENST00000455190	Alternative	AKR1C2	F	P	V	S	V	k	E	D	I	G	I
P42330	P42330-1_K33	Ubiquitination	P42330-1	ENST00000380554	Canonical	AKR1C3	E	V	P	R	S	k	A	L	E	V	T
			ENS-AKR1C3-2	ENST00000605149	Alternative	AKR1C3	Q	V	P	R	S	k	A	L	E	V	T
P31749	P31749-1_Y315	Phosphotyrosine	P31749-1	ENST00000554581;ENST00000407796;ENST00000649815;ENST00000349310;ENST00000402615;ENST00000555528;ENST00000683722;ENST00000554848	Canonical	AKT1	C	G	T	P	E	y	L	A	P	E	V
			ENS-AKT1-1	ENST00000554192	Alternative	AKT1	C	G	T	P	E	y	L	A	P	E	D
	P31749-1_T450	Phosphothreonine	P31749-1	ENST00000554581;ENST00000407796;ENST00000649815;ENST00000349310;ENST00000402615;ENST00000555528;ENST00000683722;ENST00000554848	Canonical	AKT1	Q	M	I	T	I	t	P	P	D	Q	D
			ENS-AKT1-2	ENST00000555458	Alternative	AKT1	Q	M	I	T	I	t	P	P	D	Q	V
	P31749-1_T211	Phosphothreonine	P31749-1	ENST00000554581;ENST00000407796;ENST00000649815;ENST00000349310;ENST00000402615;ENST00000555528;ENST00000683722;ENST00000554848	Canonical	AKT1	R	H	P	F	L	t	A	L	K	Y	S
			ENS-AKT1-3	ENST00000553797	Alternative	AKT1	R	H	P	F	L	t	R	G	V	G	Q
	P31749-1_K214	Ubiquitination	P31749-1	ENST00000554581;ENST00000407796;ENST00000649815;ENST00000349310;ENST00000402615;ENST00000555528;ENST00000683722;ENST00000554848	Canonical	AKT1	F	L	T	A	L	k	Y	S	F	Q	T
			ENS-AKT1-3	ENST00000553797	Alternative	AKT1	S	L	Q	A	L	k	Y	S	F	Q	T
P31751	P31751-1_T451	Phosphothreonine	P31751-1	ENST00000392038	Canonical	AKT2	Q	S	I	T	I	t	P	P	D	R	Y
			ENS-AKT2-1	ENST00000579047	Alternative	AKT2	Q	S	I	T	I	t	P	P	D	R	C
	P31751-1_K277	Ubiquitination	P31751-1	ENST00000392038	Canonical	AKT2	V	Y	R	D	I	k	L	E	N	L	M
			P31751-2	ENST00000424901;ENST00000311278	Alternative	AKT2	V	Y	R	D	I	k	V	L	E	D	N
Q9Y243	Q9Y243-1_T447	Phosphothreonine	Q9Y243-1	ENST00000673466;ENST00000263826	Canonical	AKT3	Q	T	I	T	I	t	P	P	E	K	Y
			Q9Y243-2	ENST00000336199;ENST00000366540	Alternative	AKT3	Q	T	I	T	I	t	P	P	E	K	C
	Q9Y243-1_K14	Ubiquitination	Q9Y243-1	ENST00000673466;ENST00000263826	Canonical	AKT3	E	G	W	V	Q	k	R	G	E	Y	I
			ENS-AKT3-2	ENST00000680056	Alternative	AKT3	E	G	W	V	Q	k	R	E	C	Q	L
P02768	P02768-1_Y164	Phosphotyrosine	P02768-1	ENST00000295897	Canonical	ALB	L	K	K	Y	L	y	E	I	A	R	R
			ENS-ALB-3	ENST00000401494	Alternative	ALB	K	A	L	Y	L	y	E	I	A	R	R
			ENS-ALB-4	ENST00000503124	Alternative	ALB	N	H	L	Y	L	y	E	I	A	R	R
	P02768-1_Y162	Phosphotyrosine	P02768-1	ENST00000295897	Canonical	ALB	T	F	L	K	K	y	L	Y	E	I	A
			ENS-ALB-3	ENST00000401494	Alternative	ALB	N	F	K	A	L	y	L	Y	E	I	A
			ENS-ALB-4	ENST00000503124	Alternative	ALB	V	T	N	H	L	y	L	Y	E	I	A
	P02768-1_K44	N6-acetyllysine	P02768-1	ENST00000295897	Canonical	ALB	G	E	E	N	F	k	A	L	V	L	I
			ENS-ALB-1	ENST00000415165	Alternative	ALB	G	E	E	N	F	k	A	L	A	V	A
			ENS-ALB-3	ENST00000401494	Alternative	ALB	G	E	E	N	F	k	A	L	Y	L	Y
Q13740	Q13740-1_N518	N-Glycosylation	Q13740-1	ENST00000306107	Canonical	ALCAM	E	I	S	D	E	n	R	E	K	V	N
			Q13740-2	ENST00000472644	Alternative	ALCAM	V	S	A	N	E	n	R	E	K	V	N
	Q13740-1_N499	N-Glycosylation	Q13740-1	ENST00000306107	Canonical	ALCAM	T	V	N	S	L	n	V	S	A	I	S
			Q13740-2	ENST00000472644	Alternative	ALCAM	T	V	N	S	L	n	V	S	A	N	E
O94788	O94788-1_K269	Ubiquitination	O94788-1	ENST00000249750	Canonical	ALDH1A2	S	T	E	V	G	k	L	I	Q	E	A
			O94788-2	ENST00000347587	Alternative	ALDH1A2	I	K	E	V	G	k	L	I	Q	E	A
P47895	P47895-1_K33	Ubiquitination	P47895-1	ENST00000329841	Canonical	ALDH1A3	E	V	K	F	T	k	I	F	I	N	N
			ENS-ALDH1A3-2	ENST00000557963	Alternative	ALDH1A3	E	V	K	F	T	k	V	R	R	A	P
	P47895-1_K30	Ubiquitination	P47895-1	ENST00000329841	Canonical	ALDH1A3	R	N	L	E	V	k	F	T	K	I	F
			ENS-ALDH1A3-2	ENST00000557963	Alternative	ALDH1A3	R	N	L	E	V	k	F	T	K	V	R
P05091	P05091-1_K73	N6-acetyllysine	P05091-1	ENST00000261733	Canonical	ALDH2	V	A	E	G	D	k	E	D	V	D	K
			P05091-2	ENST00000416293	Alternative	ALDH2	V	A	E	G	D	k	A	L	E	T	L
P30838	P30838-1_K269	Ubiquitination;N6-acetyllysine	P30838-1	ENST00000444455;ENST00000457500;ENST00000225740	Canonical	ALDH3A1	L	K	K	S	L	k	E	F	Y	G	E
		N6-acetyllysine;Ubiquitination	ENS-ALDH3A1-2	ENST00000395555	Alternative	ALDH3A1	L	K	K	S	L	k	E	I	F	G	P
P30038	P30038-1_K395	N6-succinyllysine	P30038-1	ENST00000290597;ENST00000375341	Canonical	ALDH4A1	A	V	I	D	A	k	S	F	A	R	I
			P30038-3	ENST00000538839	Alternative	ALDH4A1	A	V	I	D	A	k	E	I	F	G	P
P51649	P51649-1_K148	Ubiquitination	P51649-1	ENST00000357578	Canonical	ALDH5A1	T	A	E	S	G	k	P	L	K	E	A
			ENS-ALDH5A1-1	ENST00000491546	Alternative	ALDH5A1	V	S	A	K	G	k	P	L	K	E	A
Q02252	Q02252-1_K117	N6-succinyllysine;N6-acetyllysine	Q02252-1	ENST00000553458	Canonical	ALDH6A1	I	K	E	N	L	k	E	I	A	K	L
		N6-acetyllysine;N6-succinyllysine	Q02252-2	ENST00000350259	Alternative	ALDH6A1	L	S	R	Q	Q	k	E	I	A	K	L
P49419	P49419-1_S171	Phosphoserine	P49419-1	ENST00000409134	Canonical	ALDH7A1	G	P	I	L	P	s	E	R	S	G	H
			ENS-ALDH7A1-2	ENST00000636879	Alternative	ALDH7A1	G	P	I	L	P	s	E	R	S	C	C
	P49419-1_S133	Phosphoserine	P49419-1	ENST00000409134	Canonical	ALDH7A1	L	G	S	L	V	s	L	E	M	G	K
			ENS-ALDH7A1-7	ENST00000636886	Alternative	ALDH7A1	G	R	G	E	V	s	L	E	M	G	K
	P49419-1_K109	Ubiquitination	P49419-1	ENST00000409134	Canonical	ALDH7A1	D	I	P	A	P	k	R	G	E	I	V
			ENS-ALDH7A1-1	ENST00000636743	Alternative	ALDH7A1	E	I	P	A	P	k	R	G	E	I	V
P04075	P04075-1_Y5	Phosphotyrosine	P04075-1	ENST00000569545;ENST00000563060;ENST00000412304;ENST00000643777	Canonical	ALDOA		M	P	Y	Q	y	P	A	L	T	P
			P04075-2	ENST00000642816	Alternative	ALDOA	T	M	P	Y	Q	y	P	A	L	T	P
	P04075-1_Y3	Phosphotyrosine	P04075-1	ENST00000569545;ENST00000563060;ENST00000412304;ENST00000643777	Canonical	ALDOA				M	P	y	Q	Y	P	A	L
			P04075-2	ENST00000642816	Alternative	ALDOA	T	S	T	M	P	y	Q	Y	P	A	L
	P04075-1_S176	Phosphoserine	P04075-1	ENST00000569545;ENST00000563060;ENST00000412304;ENST00000643777	Canonical	ALDOA	L	A	R	Y	A	s	I	C	Q	Q	N
			ENS-ALDOA-2	ENST00000395240	Alternative	ALDOA	L	A	R	Y	A	s	I	C	Q	Q	V
	P04075-1_K330	Ubiquitination;N6-acetyllysine	P04075-1	ENST00000569545;ENST00000563060;ENST00000412304;ENST00000643777	Canonical	ALDOA	Q	E	E	Y	V	k	R	A	L	A	N
		N6-acetyllysine;Ubiquitination	ENS-ALDOA-1	ENST00000569798	Alternative	ALDOA	Q	E	E	Y	V	k	R	A	L	V	R
P05062	P05062-1_K330	N6-acetyllysine	P05062-1	ENST00000647789;ENST00000648064;ENST00000648758	Canonical	ALDOB	Q	E	A	F	M	k	R	A	M	A	N
			ENS-ALDOB-1	ENST00000649902	Alternative	ALDOB	Q	E	A	F	M	k	R	A	M	V	R
P09972	P09972-1_S176	Phosphoserine	P09972-1	ENST00000395321;ENST00000226253	Canonical	ALDOC	L	A	R	Y	A	s	I	C	Q	Q	N
			ENS-ALDOC-1	ENST00000395319	Alternative	ALDOC	L	A	R	Y	A	s	I	C	Q	Q	V
Q5BKT4	Q5BKT4-1_K123	Ubiquitination	Q5BKT4-1	ENST00000266483	Canonical	ALG10	V	Q	P	R	N	k	A	A	S	S	I
			ENS-ALG10-1	ENST00000538927	Alternative	ALG10	V	Q	P	R	N	k	E	Y	F
Q5I7T1	Q5I7T1-1_K123	Ubiquitination	Q5I7T1-1	ENST00000308742	Canonical	ALG10B	V	Q	P	R	N	k	A	A	S	S	I
			ENS-ALG10B-1	ENST00000551464	Alternative	ALG10B	V	Q	P	R	N	k	E	Y	F
Q9Y673	Q9Y673-1_Y127	Phosphotyrosine	Q9Y673-1	ENST00000239891	Canonical	ALG5	K	Y	C	Q	K	y	G	S	D	K	V
			Q9Y673-2	ENST00000443765	Alternative	ALG5	E	K	R	Q	K	y	G	S	D	K	V
	Q9Y673-1_S129	Phosphoserine	Q9Y673-1	ENST00000239891	Canonical	ALG5	C	Q	K	Y	G	s	D	K	V	R	V
			Q9Y673-2	ENST00000443765	Alternative	ALG5	R	Q	K	Y	G	s	D	K	V	R	V
Q9BVK2	Q9BVK2-1_T35	Phosphothreonine	Q9BVK2-1	ENST00000299626	Canonical	ALG8	P	T	Y	H	S	t	D	F	E	V	H
			ENS-ALG8-12	ENST00000680256	Alternative	ALG8	T	Y	S	H	S	t	D	F	E	V	H
Q6NS38	Q6NS38-1_Y91	Phosphotyrosine	Q6NS38-1	ENST00000343075;ENST00000429722	Canonical	ALKBH2	E	K	E	V	E	y	F	T	G	A	L
			Q6NS38-2	ENST00000440112;ENST00000619381	Alternative	ALKBH2	E	K	E	V	E	y	F	T	G	I	K
	Q6NS38-1_T93	Phosphothreonine	Q6NS38-1	ENST00000343075;ENST00000429722	Canonical	ALKBH2	E	V	E	Y	F	t	G	A	L	A	R
			Q6NS38-2	ENST00000440112;ENST00000619381	Alternative	ALKBH2	E	V	E	Y	F	t	G	I	K	M	A
Q8TCU4	Q8TCU4-1_T152	Phosphothreonine	Q8TCU4-1	ENST00000613296	Canonical	ALMS1	G	D	D	Q	K	t	E	S	W	H	C
			ENS-ALMS1-2	ENST00000484298	Alternative	ALMS1	S	L	E	K	K	t	E	S	W	H	C
P05186	P05186-1_T103	Phosphothreonine	P05186-1	ENST00000374840;ENST00000374832	Canonical	ALPL	S	K	T	Y	N	t	N	A	Q	V	P
			P05186-2	ENST00000539907	Alternative	ALPL	E	M	T	Y	N	t	N	A	Q	V	P
	P05186-1_T100	Phosphothreonine	P05186-1	ENST00000374840;ENST00000374832	Canonical	ALPL	V	A	L	S	K	t	Y	N	T	N	A
			P05186-2	ENST00000539907	Alternative	ALPL	C	S	W	E	M	t	Y	N	T	N	A
Q96Q42	Q96Q42-1_T510	Phosphothreonine	Q96Q42-1	ENST00000264276;ENST00000680861;ENST00000679516;ENST00000680163	Canonical	ALS2	R	T	V	V	L	t	P	T	Y	S	G
			ENS-ALS2-11	ENST00000679949	Alternative	ALS2	S	Q	V	V	L	t	P	T	Y	S	G
	Q96Q42-1_S492	Phosphoserine	Q96Q42-1	ENST00000264276;ENST00000680861;ENST00000679516;ENST00000680163	Canonical	ALS2	L	L	S	Q	V	s	P	R	L	L	R
			ENS-ALS2-3	ENST00000680497	Alternative	ALS2	R	R	L	S	V	s	P	R	L	L	R
	Q96Q42-1_S489	Phosphoserine	Q96Q42-1	ENST00000264276;ENST00000680861;ENST00000679516;ENST00000680163	Canonical	ALS2	L	P	G	L	L	s	Q	V	S	P	R
			ENS-ALS2-11	ENST00000679949	Alternative	ALS2	L	P	G	L	L	s	Q	V	V	L	T
			ENS-ALS2-3	ENST00000680497	Alternative	ALS2	L	P	G	L	L	s	Q	V	Q	Q	S
	Q96Q42-1_S1464	Phosphoserine	Q96Q42-1	ENST00000264276;ENST00000680861;ENST00000679516;ENST00000680163	Canonical	ALS2	D	S	R	S	E	s	P	E	P	G	Y
			ENS-ALS2-6	ENST00000681808	Alternative	ALS2	D	S	R	S	E	s	P	E	P	G	K
	Q96Q42-1_K1281	N6-acetyllysine	Q96Q42-1	ENST00000264276;ENST00000680861;ENST00000679516;ENST00000680163	Canonical	ALS2	P	K	V	F	R	k	L	G	N	L	A
			ENS-ALS2-13	ENST00000681495	Alternative	ALS2	R	P	K	V	L	k	L	G	N	L	A
			ENS-ALS2-9	ENST00000681619	Alternative	ALS2	R	P	K	V	L	k	L	G	N	L	A
Q9C0C7	Q9C0C7-1_S722	Phosphoserine	Q9C0C7-1	ENST00000458649;ENST00000683756	Canonical	AMBRA1	D	P	A	R	L	s	P	A	A	Y	Y
			ENS-AMBRA1-1	ENST00000533727	Alternative	AMBRA1	S	L	R	R	L	s	P	A	A	Y	Y
			Q9C0C7-3	ENST00000528950	Alternative	AMBRA1	S	L	R	R	L	s	P	A	A	Y	Y
P17707	P17707-1_S73	Phosphoserine	P17707-1	ENST00000368882;ENST00000368885	Canonical	AMD1	S	S	M	F	V	s	K	R	R	F	I
			ENS-AMD1-3	ENST00000368877;ENST00000368876	Alternative	AMD1			M	F	V	s	K	R	R	F	I
Q9Y303	Q9Y303-1_Y321	Phosphotyrosine	Q9Y303-1	ENST00000293971	Canonical	AMDHD2	D	G	L	T	A	y	V	A	G	T	K
			ENS-AMDHD2-1	ENST00000648227	Alternative	AMDHD2	D	G	L	T	A	y	V	A	G	C	S
			Q9Y303-2	ENST00000302956	Alternative	AMDHD2	D	G	L	T	A	y	V	A	G	E	R
			Q9Y303-3	ENST00000413459	Alternative	AMDHD2	D	G	L	T	A	y	V	A	G	E	R
	Q9Y303-1_K326	Ubiquitination	Q9Y303-1	ENST00000293971	Canonical	AMDHD2	Y	V	A	G	T	k	T	L	S	G	S
			Q9Y303-2	ENST00000302956	Alternative	AMDHD2	C	S	Q	G	T	k	T	L	S	G	S
			Q9Y303-3	ENST00000413459	Alternative	AMDHD2	C	S	Q	G	T	k	T	L	S	G	S
Q99217	Q99217-1_S32	Phosphoserine	Q99217-1	ENST00000380714	Canonical	AMELX	G	Y	I	N	F	s	Y	E	V	L	T
			Q99217-3	ENST00000380712	Alternative	AMELX	G	Y	I	N	F	s	Y	E	N	S	H
Q9Y4X0	Q9Y4X0-1_K198	Ubiquitination	Q9Y4X0-1	ENST00000262844	Canonical	AMMECR1	L	T	S	A	L	k	D	S	R	F	P
			Q9Y4X0-3	ENST00000372059	Alternative	AMMECR1	E	P	Y	A	L	k	D	S	R	F	P
Q6DCA0	Q6DCA0-1_T269	Phosphothreonine	Q6DCA0-1	ENST00000272647;ENST00000393001	Canonical	AMMECR1L	S	E	F	R	K	t	I	K	L	T	R
			ENS-AMMECR1L-4	ENST00000681549	Alternative	AMMECR1L	S	E	F	R	K	t	I	K	L	T	S
	Q6DCA0-1_K239	Ubiquitination	Q6DCA0-1	ENST00000272647;ENST00000393001	Canonical	AMMECR1L	L	P	E	V	A	k	E	Q	D	W	D
			ENS-AMMECR1L-2	ENST00000680603	Alternative	AMMECR1L	L	P	E	V	A	k	E	Q	D	N	Y
			ENS-AMMECR1L-3	ENST00000681844	Alternative	AMMECR1L	L	P	E	V	A	k	E	Q	D	N	Y
	Q6DCA0-1_K176	Ubiquitination	Q6DCA0-1	ENST00000272647;ENST00000393001	Canonical	AMMECR1L	L	T	S	A	L	k	D	S	R	F	P
			ENS-AMMECR1L-1	ENST00000680886	Alternative	AMMECR1L	D	P	Y	A	L	k	D	S	R	F	P
Q4VCS5	Q4VCS5-1_S823	Phosphoserine	Q4VCS5-1	ENST00000371959	Canonical	AMOT	K	S	W	K	G	s	L	G	I	L	L
			ENS-AMOT-2	ENST00000371958	Alternative	AMOT	K	S	W	K	G	s	L	G	N	D	S
	Q4VCS5-1_R412	Methylation	Q4VCS5-1	ENST00000371959	Canonical	AMOT	Y	S	A	M	P	r	A	Q	P	S	S
			Q4VCS5-2	ENST00000304758	Alternative	AMOT				M	P	r	A	Q	P	S	S
	Q4VCS5-1_R236	Methylation	Q4VCS5-1	ENST00000371959	Canonical	AMOT	K	G	M	E	H	r	G	P	P	P	E
			ENS-AMOT-1	ENST00000371962	Alternative	AMOT			M	E	H	r	G	P	P	P	E
			ENS-AMOT-2	ENST00000371958	Alternative	AMOT			M	E	H	r	G	P	P	P	E
Q8IY63	Q8IY63-1_K16	Ubiquitination	Q8IY63-1	ENST00000433060	Canonical	AMOTL1	C	E	P	A	V	k	G	S	P	S	A
			Q8IY63-2	ENST00000317829	Alternative	AMOTL1	C	E	P	A	V	k	V	E	D	P	L
P48728	P48728-1_T348	Phosphothreonine	P48728-1	ENST00000273588	Canonical	AMT	K	I	G	T	V	t	S	G	C	P	S
			ENS-AMT-4	ENST00000637682	Alternative	AMT	T	L	G	T	V	t	S	G	C	P	S
			ENS-AMT-5	ENST00000636597	Alternative	AMT	L	Q	G	T	V	t	S	G	C	P	S
	P48728-1_T346	Phosphothreonine	P48728-1	ENST00000273588	Canonical	AMT	G	T	K	I	G	t	V	T	S	G	C
			ENS-AMT-4	ENST00000637682	Alternative	AMT	S	W	T	L	G	t	V	T	S	G	C
			ENS-AMT-5	ENST00000636597	Alternative	AMT	L	A	L	Q	G	t	V	T	S	G	C
	P48728-1_S349	Phosphoserine	P48728-1	ENST00000273588	Canonical	AMT	I	G	T	V	T	s	G	C	P	S	P
			ENS-AMT-4	ENST00000637682	Alternative	AMT	L	G	T	V	T	s	G	C	P	S	P
			ENS-AMT-5	ENST00000636597	Alternative	AMT	Q	G	T	V	T	s	G	C	P	S	P
Q86W34	Q86W34-4_K157	Ubiquitination	Q86W34-4	ENST00000674770;ENST00000612294;ENST00000580753;ENST00000392720;ENST00000359904;ENST00000577866;ENST00000577985	Canonical	AMZ2	A	G	D	I	L	k	F	L	K	K	K
			Q86W34-5	ENST00000359783	Alternative	AMZ2	I	G	D	I	L	k	F	L	K	K	K
Q9H1A4	Q9H1A4-1_K140	Ubiquitination	Q9H1A4-1	ENST00000341068	Canonical	ANAPC1	Q	D	K	S	E	k	A	Y	S	S	N
			ENS-ANAPC1-1	ENST00000628342	Alternative	ANAPC1	Q	D	K	S	E	k	A	Y	S	C	K
Q9UJX5	Q9UJX5-1_T441	Phosphothreonine	Q9UJX5-1	ENST00000315368	Canonical	ANAPC4	E	L	N	K	M	t	Q	K	D	I	T
			Q9UJX5-3	ENST00000510092	Alternative	ANAPC4	L	N	K	V	M	t	Q	K	D	I	T
P03950	P03950-1_Q25	Pyrrolidone carboxylic acid	P03950-1	ENST00000336811;ENST00000397990	Canonical	ANG	P	P	T	L	A	q	D	N	S	R	Y
			ENS-nan-237	ENST00000553909	Alternative	ANG	P	P	T	L	A	q	D	N	S	R	H
O15123	O15123-1_N151	N-Glycosylation	O15123-1	ENST00000325203	Canonical	ANGPT2	E	A	Q	V	L	n	Q	T	T	R	L
			O15123-2	ENST00000338312	Alternative	ANGPT2	L	M	K	V	L	n	Q	T	T	R	L
Q9BY76	Q9BY76-1_R180	Methylation	Q9BY76-1	ENST00000301455	Canonical	ANGPTL4	A	H	N	V	S	r	L	H	R	L	P
			Q9BY76-2	ENST00000393962	Alternative	ANGPTL4	A	H	N	V	S	r	L	H	H	G	G
P16157	P16157-1_T14	Phosphothreonine	P16157-1	ENST00000347528	Canonical	ANK1	E	A	D	A	A	t	S	F	L	R	A
			ENS-ANK1-1	ENST00000705522	Alternative	ANK1	A	A	D	A	A	t	S	F	L	R	A
			ENS-ANK1-2	ENST00000705521	Alternative	ANK1	K	A	D	A	A	t	S	F	L	R	A
			P16157-21	ENST00000265709	Alternative	ANK1	K	A	D	A	A	t	S	F	L	R	A
	P16157-1_S817	Phosphoserine	P16157-1	ENST00000347528	Canonical	ANK1	E	I	L	D	V	s	E	D	E	G	E
			ENS-ANK1-1	ENST00000705522	Alternative	ANK1	E	I	L	D	V	s	E	D	E	G	T
			ENS-ANK1-2	ENST00000705521	Alternative	ANK1	E	I	L	D	V	s	E	D	E	G	T
			P16157-21	ENST00000265709	Alternative	ANK1	E	I	L	D	V	s	E	D	E	G	T
Q01484	Q01484-4_Y630	Phosphotyrosine	Q01484-4	ENST00000357077	Canonical	ANK2	T	A	K	N	G	y	T	P	L	H	I
			ENS-ANK2-12	ENST00000672251	Alternative	ANK2	A	G	K	N	G	y	T	P	L	H	I
			ENS-ANK2-13	ENST00000672854	Alternative	ANK2	A	G	K	N	G	y	T	P	L	H	I
			ENS-ANK2-14	ENST00000672045	Alternative	ANK2	A	G	K	N	G	y	T	P	L	H	I
			ENS-ANK2-48	ENST00000672934	Alternative	ANK2	A	G	K	N	G	y	T	P	L	H	I
			ENS-ANK2-49	ENST00000672684	Alternative	ANK2	A	G	K	N	G	y	T	P	L	H	I
			ENS-ANK2-50	ENST00000671854	Alternative	ANK2	A	G	K	N	G	y	T	P	L	H	I
			ENS-ANK2-51	ENST00000673573	Alternative	ANK2	A	G	K	N	G	y	T	P	L	H	I
			ENS-ANK2-52	ENST00000673546	Alternative	ANK2	A	G	K	N	G	y	T	P	L	H	I
			ENS-ANK2-53	ENST00000672350	Alternative	ANK2	A	G	K	N	G	y	T	P	L	H	I
			ENS-ANK2-61	ENST00000673109	Alternative	ANK2	A	G	K	N	G	y	T	P	L	H	I
			ENS-ANK2-62	ENST00000672759;ENST00000671951	Alternative	ANK2	A	G	K	N	G	y	T	P	L	H	I
			ENS-ANK2-63	ENST00000672356	Alternative	ANK2	A	G	K	N	G	y	T	P	L	H	I
	Q01484-4_Y1455	Phosphotyrosine	Q01484-4	ENST00000357077	Canonical	ANK2	I	T	L	P	I	y	T	K	E	S	E
			ENS-ANK2-60	ENST00000673453	Alternative	ANK2	I	T	L	P	I	y	T	K	I	D	M
	Q01484-4_T853	Phosphothreonine	Q01484-4	ENST00000357077	Canonical	ANK2	E	E	G	D	D	t	M	T	G	D	G
			ENS-ANK2-7	ENST00000506344	Alternative	ANK2	D	S	G	D	D	t	M	T	G	D	G
	Q01484-4_T3949	Phosphothreonine	Q01484-4	ENST00000357077	Canonical	ANK2	V	L	K	S	D	t	E	Q	S	E	D
			ENS-ANK2-14	ENST00000672045	Alternative	ANK2	V	L	K	S	D	t	E	Q	S	E	V
			ENS-ANK2-18	ENST00000673353	Alternative	ANK2	V	L	K	S	D	t	E	Q	S	E	V
			ENS-ANK2-22	ENST00000505342	Alternative	ANK2	V	L	K	S	D	t	E	Q	S	E	V
			ENS-ANK2-27	ENST00000671793	Alternative	ANK2	V	L	K	S	D	t	E	Q	S	E	V
			ENS-ANK2-32	ENST00000672209	Alternative	ANK2	V	L	K	S	D	t	E	Q	S	E	V
			ENS-ANK2-35	ENST00000673298	Alternative	ANK2	V	L	K	S	D	t	E	Q	S	E	V
			ENS-ANK2-36	ENST00000503423	Alternative	ANK2	V	L	K	S	D	t	E	Q	S	E	V
			ENS-ANK2-38	ENST00000673430	Alternative	ANK2	V	L	K	S	D	t	E	Q	S	E	V
			ENS-ANK2-41	ENST00000673255	Alternative	ANK2	V	L	K	S	D	t	E	Q	S	E	T
			ENS-ANK2-42	ENST00000672880	Alternative	ANK2	V	L	K	S	D	t	E	Q	S	E	V
			ENS-ANK2-46	ENST00000672990	Alternative	ANK2	V	L	K	S	D	t	E	Q	S	E	V
			ENS-ANK2-50	ENST00000671854	Alternative	ANK2	V	L	K	S	D	t	E	Q	S	E	V
			ENS-ANK2-53	ENST00000672350	Alternative	ANK2	V	L	K	S	D	t	E	Q	S	E	V
			ENS-ANK2-58	ENST00000672088	Alternative	ANK2	V	L	K	S	D	t	E	Q	S	E	V
			ENS-ANK2-63	ENST00000672356	Alternative	ANK2	V	L	K	S	D	t	E	Q	S	E	V
			ENS-ANK2-65	ENST00000672986	Alternative	ANK2	V	L	K	S	D	t	E	Q	S	E	V
			ENS-ANK2-7	ENST00000506344	Alternative	ANK2	V	L	K	S	D	t	E	Q	S	E	V
			ENS-ANK2-9	ENST00000671727	Alternative	ANK2	V	L	K	S	D	t	E	Q	S	E	V
	Q01484-4_T1472	Phosphothreonine	Q01484-4	ENST00000357077	Canonical	ANK2	E	E	I	D	M	t	S	E	K	N	D
			ENS-ANK2-1	ENST00000673536	Alternative	ANK2	E	E	I	D	M	t	S	E	K	N	P
			ENS-ANK2-10	ENST00000672366	Alternative	ANK2	E	E	I	D	M	t	S	E	K	N	P
			ENS-ANK2-11	ENST00000671762	Alternative	ANK2	E	E	I	D	M	t	S	E	K	N	P
			ENS-ANK2-12	ENST00000672251	Alternative	ANK2	E	E	I	D	M	t	S	E	K	N	D
			ENS-ANK2-13	ENST00000672854	Alternative	ANK2	E	E	I	D	M	t	S	E	K	N	P
			ENS-ANK2-14	ENST00000672045	Alternative	ANK2	E	E	I	D	M	t	S	E	K	N	P
			ENS-ANK2-15	ENST00000672779	Alternative	ANK2	E	E	I	D	M	t	S	E	K	N	P
			ENS-ANK2-16	ENST00000673048	Alternative	ANK2	E	E	I	D	M	t	S	E	K	N	P
			ENS-ANK2-17	ENST00000509550	Alternative	ANK2	E	E	I	D	M	t	S	E	K	N	P
			ENS-ANK2-18	ENST00000673353	Alternative	ANK2	E	E	I	D	M	t	S	E	K	N	P
			ENS-ANK2-19	ENST00000672411	Alternative	ANK2	E	E	I	D	M	t	S	E	K	N	P
			ENS-ANK2-2	ENST00000671971	Alternative	ANK2	E	E	I	D	M	t	S	E	K	N	D
			ENS-ANK2-20	ENST00000673231	Alternative	ANK2	E	E	I	D	M	t	S	E	K	N	P
			ENS-ANK2-21	ENST00000672915	Alternative	ANK2	E	E	I	D	M	t	S	E	K	N	P
			ENS-ANK2-22	ENST00000505342	Alternative	ANK2	E	E	I	D	M	t	S	E	K	N	P
			ENS-ANK2-23	ENST00000672830	Alternative	ANK2	E	E	I	D	M	t	S	E	K	N	D
			ENS-ANK2-24	ENST00000673044;ENST00000672315	Alternative	ANK2	E	E	I	D	M	t	S	E	K	N	P
			ENS-ANK2-25	ENST00000672696	Alternative	ANK2	E	E	I	D	M	t	S	E	K	N	P
			ENS-ANK2-26	ENST00000672402	Alternative	ANK2	E	E	I	D	M	t	S	E	K	N	P
			ENS-ANK2-27	ENST00000671793	Alternative	ANK2	E	E	I	D	M	t	S	E	K	N	P
			ENS-ANK2-28	ENST00000671825	Alternative	ANK2	E	E	I	D	M	t	S	E	K	N	P
			ENS-ANK2-29	ENST00000673334	Alternative	ANK2	E	E	I	D	M	t	S	E	K	N	D
			ENS-ANK2-3	ENST00000673240	Alternative	ANK2	E	E	I	D	M	t	S	E	K	N	P
			ENS-ANK2-30	ENST00000673555	Alternative	ANK2	E	E	I	D	M	t	S	E	K	N	D
			ENS-ANK2-31	ENST00000672068	Alternative	ANK2	E	E	I	D	M	t	S	E	K	N	D
			ENS-ANK2-32	ENST00000672209	Alternative	ANK2	E	E	I	D	M	t	S	E	K	N	D
			ENS-ANK2-33	ENST00000672930	Alternative	ANK2	E	E	I	D	M	t	S	E	K	N	D
			ENS-ANK2-34	ENST00000672090	Alternative	ANK2	E	E	I	D	M	t	S	E	K	N	D
			ENS-ANK2-35	ENST00000673298	Alternative	ANK2	E	E	I	D	M	t	S	E	K	N	D
			ENS-ANK2-36	ENST00000503423	Alternative	ANK2	E	E	I	D	M	t	S	E	K	N	D
			ENS-ANK2-37	ENST00000672793	Alternative	ANK2	E	E	I	D	M	t	S	E	K	N	P
			ENS-ANK2-38	ENST00000673430	Alternative	ANK2	E	E	I	D	M	t	S	E	K	N	P
			ENS-ANK2-39	ENST00000671756	Alternative	ANK2	E	E	I	D	M	t	S	E	K	N	P
			ENS-ANK2-4	ENST00000673363	Alternative	ANK2	E	E	I	D	M	t	S	E	K	N	D
			ENS-ANK2-40	ENST00000672312	Alternative	ANK2	E	E	I	D	M	t	S	E	K	N	P
			ENS-ANK2-41	ENST00000673255	Alternative	ANK2	E	E	I	D	M	t	S	E	K	N	P
			ENS-ANK2-42	ENST00000672880	Alternative	ANK2	E	E	I	D	M	t	S	E	K	N	P
			ENS-ANK2-43	ENST00000672362	Alternative	ANK2	E	E	I	D	M	t	S	E	K	N	P
			ENS-ANK2-44	ENST00000671809	Alternative	ANK2	E	E	I	D	M	t	S	E	K	N	D
			ENS-ANK2-45	ENST00000672965	Alternative	ANK2	E	E	I	D	M	t	S	E	K	N	P
			ENS-ANK2-46	ENST00000672990	Alternative	ANK2	E	E	I	D	M	t	S	E	K	N	P
			ENS-ANK2-47	ENST00000672246	Alternative	ANK2	E	E	I	D	M	t	S	E	K	N	P
			ENS-ANK2-48	ENST00000672934	Alternative	ANK2	E	E	I	D	M	t	S	E	K	N	D
			ENS-ANK2-49	ENST00000672684	Alternative	ANK2	E	E	I	D	M	t	S	E	K	N	P
			ENS-ANK2-5	ENST00000672240	Alternative	ANK2	E	E	I	D	M	t	S	E	K	N	D
			ENS-ANK2-50	ENST00000671854	Alternative	ANK2	E	E	I	D	M	t	S	E	K	N	P
			ENS-ANK2-51	ENST00000673573	Alternative	ANK2	E	E	I	D	M	t	S	E	K	N	D
			ENS-ANK2-52	ENST00000673546	Alternative	ANK2	E	E	I	D	M	t	S	E	K	N	P
			ENS-ANK2-53	ENST00000672350	Alternative	ANK2	E	E	I	D	M	t	S	E	K	N	P
			ENS-ANK2-54	ENST00000672221	Alternative	ANK2	E	E	I	D	M	t	S	E	K	N	P
			ENS-ANK2-55	ENST00000671906	Alternative	ANK2	E	E	I	D	M	t	S	E	K	N	D
			ENS-ANK2-56	ENST00000672731	Alternative	ANK2	E	E	I	D	M	t	S	E	K	N	P
			ENS-ANK2-57	ENST00000672955;ENST00000671704	Alternative	ANK2	E	E	I	D	M	t	S	E	K	N	P
			ENS-ANK2-58	ENST00000672088	Alternative	ANK2	E	E	I	D	M	t	S	E	K	N	P
			ENS-ANK2-59	ENST00000672177	Alternative	ANK2	E	E	I	D	M	t	S	E	K	N	P
			ENS-ANK2-6	ENST00000705785	Alternative	ANK2	E	E	I	D	M	t	S	E	K	N	P
			ENS-ANK2-61	ENST00000673109	Alternative	ANK2	E	E	I	D	M	t	S	E	K	N	D
			ENS-ANK2-62	ENST00000672759;ENST00000671951	Alternative	ANK2	E	E	I	D	M	t	S	E	K	N	P
			ENS-ANK2-63	ENST00000672356	Alternative	ANK2	E	E	I	D	M	t	S	E	K	N	P
			ENS-ANK2-64	ENST00000671893	Alternative	ANK2	E	E	I	D	M	t	S	E	K	N	P
			ENS-ANK2-65	ENST00000672986	Alternative	ANK2	E	E	I	D	M	t	S	E	K	N	P
			ENS-ANK2-7	ENST00000506344	Alternative	ANK2	E	E	I	D	M	t	S	E	K	N	D
			ENS-ANK2-8	ENST00000672502;ENST00000264366	Alternative	ANK2	E	E	I	D	M	t	S	E	K	N	D
			ENS-ANK2-9	ENST00000671727	Alternative	ANK2	E	E	I	D	M	t	S	E	K	N	P
			Q01484-2	ENST00000394537	Alternative	ANK2	E	E	I	D	M	t	S	E	K	N	P
			Q01484-5	ENST00000506722	Alternative	ANK2	E	E	I	D	M	t	S	E	K	N	P
	Q01484-4_S898	Phosphoserine	Q01484-4	ENST00000357077	Canonical	ANK2	G	G	R	S	D	s	L	R	S	F	S
			ENS-ANK2-47	ENST00000672246	Alternative	ANK2	G	G	R	S	D	s	S	D	R	S	H
			ENS-ANK2-60	ENST00000673453	Alternative	ANK2	G	G	R	S	D	s	S	D	R	S	H
	Q01484-4_S846	Phosphoserine	Q01484-4	ENST00000357077	Canonical	ANK2	E	V	L	D	V	s	D	E	E	G	D
			ENS-ANK2-7	ENST00000506344	Alternative	ANK2	E	V	L	D	V	s	D	E	E	A	L
	Q01484-4_S3952	Phosphoserine	Q01484-4	ENST00000357077	Canonical	ANK2	S	D	T	E	Q	s	E	D	N	N	E
			ENS-ANK2-14	ENST00000672045	Alternative	ANK2	S	D	T	E	Q	s	E	V	T	L	C
			ENS-ANK2-18	ENST00000673353	Alternative	ANK2	S	D	T	E	Q	s	E	V	T	L	C
			ENS-ANK2-22	ENST00000505342	Alternative	ANK2	S	D	T	E	Q	s	E	V	T	L	C
			ENS-ANK2-27	ENST00000671793	Alternative	ANK2	S	D	T	E	Q	s	E	V	T	L	C
			ENS-ANK2-32	ENST00000672209	Alternative	ANK2	S	D	T	E	Q	s	E	V	T	L	C
			ENS-ANK2-35	ENST00000673298	Alternative	ANK2	S	D	T	E	Q	s	E	V	T	L	C
			ENS-ANK2-36	ENST00000503423	Alternative	ANK2	S	D	T	E	Q	s	E	V	T	L	C
			ENS-ANK2-38	ENST00000673430	Alternative	ANK2	S	D	T	E	Q	s	E	V	T	L	C
			ENS-ANK2-41	ENST00000673255	Alternative	ANK2	S	D	T	E	Q	s	E	T	L	S	I
			ENS-ANK2-42	ENST00000672880	Alternative	ANK2	S	D	T	E	Q	s	E	V	T	L	C
			ENS-ANK2-46	ENST00000672990	Alternative	ANK2	S	D	T	E	Q	s	E	V	T	L	C
			ENS-ANK2-50	ENST00000671854	Alternative	ANK2	S	D	T	E	Q	s	E	V	T	L	C
			ENS-ANK2-53	ENST00000672350	Alternative	ANK2	S	D	T	E	Q	s	E	V	T	L	C
			ENS-ANK2-58	ENST00000672088	Alternative	ANK2	S	D	T	E	Q	s	E	V	T	L	C
			ENS-ANK2-63	ENST00000672356	Alternative	ANK2	S	D	T	E	Q	s	E	V	T	L	C
			ENS-ANK2-65	ENST00000672986	Alternative	ANK2	S	D	T	E	Q	s	E	V	T	L	C
			ENS-ANK2-7	ENST00000506344	Alternative	ANK2	S	D	T	E	Q	s	E	V	T	L	C
			ENS-ANK2-9	ENST00000671727	Alternative	ANK2	S	D	T	E	Q	s	E	V	T	L	C
	Q01484-4_S31	Phosphoserine	Q01484-4	ENST00000357077	Canonical	ANK2	P	K	K	S	D	s	N	A	S	F	L
			ENS-ANK2-10	ENST00000672366	Alternative	ANK2	P	K	K	S	D	s	N	A	S	F	L
			ENS-ANK2-11	ENST00000671762	Alternative	ANK2	P	K	K	S	D	s	N	A	S	F	L
			ENS-ANK2-12	ENST00000672251	Alternative	ANK2	P	K	K	S	D	s	N	A	S	F	L
			ENS-ANK2-13	ENST00000672854	Alternative	ANK2	P	K	K	S	D	s	N	A	S	F	L
			ENS-ANK2-14	ENST00000672045	Alternative	ANK2	P	K	K	S	D	s	N	A	S	F	L
			ENS-ANK2-23	ENST00000672830	Alternative	ANK2	L	Q	K	S	D	s	N	A	S	F	L
			ENS-ANK2-24	ENST00000673044;ENST00000672315	Alternative	ANK2	L	Q	K	S	D	s	N	A	S	F	L
			ENS-ANK2-25	ENST00000672696	Alternative	ANK2	L	Q	K	S	D	s	N	A	S	F	L
			ENS-ANK2-26	ENST00000672402	Alternative	ANK2	L	Q	K	S	D	s	N	A	S	F	L
			ENS-ANK2-27	ENST00000671793	Alternative	ANK2	L	Q	K	S	D	s	N	A	S	F	L
			ENS-ANK2-28	ENST00000671825	Alternative	ANK2	L	Q	K	S	D	s	N	A	S	F	L
			ENS-ANK2-29	ENST00000673334	Alternative	ANK2	L	Q	K	S	D	s	N	A	S	F	L
			ENS-ANK2-30	ENST00000673555	Alternative	ANK2	L	Q	K	S	D	s	N	A	S	F	L
			ENS-ANK2-31	ENST00000672068	Alternative	ANK2	L	Q	K	S	D	s	N	A	S	F	L
			ENS-ANK2-32	ENST00000672209	Alternative	ANK2	L	Q	K	S	D	s	N	A	S	F	L
			ENS-ANK2-33	ENST00000672930	Alternative	ANK2	L	Q	K	S	D	s	N	A	S	F	L
			ENS-ANK2-34	ENST00000672090	Alternative	ANK2	L	Q	K	S	D	s	N	A	S	F	L
			ENS-ANK2-35	ENST00000673298	Alternative	ANK2	L	Q	K	S	D	s	N	A	S	F	L
			ENS-ANK2-36	ENST00000503423	Alternative	ANK2	L	Q	K	S	D	s	N	A	S	F	L
			ENS-ANK2-37	ENST00000672793	Alternative	ANK2	L	Q	K	S	D	s	N	A	S	F	L
			ENS-ANK2-38	ENST00000673430	Alternative	ANK2	L	Q	K	S	D	s	N	A	S	F	L
			ENS-ANK2-39	ENST00000671756	Alternative	ANK2	L	Q	K	S	D	s	N	A	S	F	L
			ENS-ANK2-40	ENST00000672312	Alternative	ANK2	L	Q	K	S	D	s	N	A	S	F	L
			ENS-ANK2-41	ENST00000673255	Alternative	ANK2	L	Q	K	S	D	s	N	A	S	F	L
			ENS-ANK2-42	ENST00000672880	Alternative	ANK2	L	Q	K	S	D	s	N	A	S	F	L
			ENS-ANK2-43	ENST00000672362	Alternative	ANK2	L	Q	K	S	D	s	N	A	S	F	L
			ENS-ANK2-44	ENST00000671809	Alternative	ANK2	L	Q	K	S	D	s	N	A	S	F	L
			ENS-ANK2-45	ENST00000672965	Alternative	ANK2	L	Q	K	S	D	s	N	A	S	F	L
			ENS-ANK2-46	ENST00000672990	Alternative	ANK2	L	Q	K	S	D	s	N	A	S	F	L
			ENS-ANK2-47	ENST00000672246	Alternative	ANK2	L	Q	K	S	D	s	N	A	S	F	L
			ENS-ANK2-48	ENST00000672934	Alternative	ANK2	L	Q	K	S	D	s	N	A	S	F	L
			ENS-ANK2-49	ENST00000672684	Alternative	ANK2	L	Q	K	S	D	s	N	A	S	F	L
			ENS-ANK2-50	ENST00000671854	Alternative	ANK2	L	Q	K	S	D	s	N	A	S	F	L
			ENS-ANK2-51	ENST00000673573	Alternative	ANK2	L	Q	K	S	D	s	N	A	S	F	L
			ENS-ANK2-52	ENST00000673546	Alternative	ANK2	L	Q	K	S	D	s	N	A	S	F	L
			ENS-ANK2-53	ENST00000672350	Alternative	ANK2	L	Q	K	S	D	s	N	A	S	F	L
			ENS-ANK2-54	ENST00000672221	Alternative	ANK2	L	Q	K	S	D	s	N	A	S	F	L
			ENS-ANK2-55	ENST00000671906	Alternative	ANK2	L	Q	K	S	D	s	N	A	S	F	L
			ENS-ANK2-56	ENST00000672731	Alternative	ANK2	L	Q	K	S	D	s	N	A	S	F	L
			ENS-ANK2-57	ENST00000672955;ENST00000671704	Alternative	ANK2	L	Q	K	S	D	s	N	A	S	F	L
			ENS-ANK2-58	ENST00000672088	Alternative	ANK2	L	Q	K	S	D	s	N	A	S	F	L
			ENS-ANK2-59	ENST00000672177	Alternative	ANK2	L	Q	K	S	D	s	N	A	S	F	L
			ENS-ANK2-60	ENST00000673453	Alternative	ANK2	L	Q	K	S	D	s	N	A	S	F	L
			ENS-ANK2-61	ENST00000673109	Alternative	ANK2	L	Q	K	S	D	s	N	A	S	F	L
			ENS-ANK2-62	ENST00000672759;ENST00000671951	Alternative	ANK2	L	Q	K	S	D	s	N	A	S	F	L
			ENS-ANK2-63	ENST00000672356	Alternative	ANK2	L	Q	K	S	D	s	N	A	S	F	L
			ENS-ANK2-64	ENST00000671893	Alternative	ANK2	L	Q	K	S	D	s	N	A	S	F	L
			ENS-ANK2-65	ENST00000672986	Alternative	ANK2	L	Q	K	S	D	s	N	A	S	F	L
			ENS-ANK2-8	ENST00000672502;ENST00000264366	Alternative	ANK2	P	K	K	S	D	s	N	A	S	F	L
			ENS-ANK2-9	ENST00000671727	Alternative	ANK2	P	K	K	S	D	s	N	A	S	F	L
			Q01484-2	ENST00000394537	Alternative	ANK2	P	K	K	S	D	s	N	A	S	F	L
			Q01484-5	ENST00000506722	Alternative	ANK2	L	Q	K	S	D	s	N	A	S	F	L
	Q01484-4_S29	Phosphoserine	Q01484-4	ENST00000357077	Canonical	ANK2	K	R	P	K	K	s	D	S	N	A	S
			ENS-ANK2-15	ENST00000672779	Alternative	ANK2	A	N	I	E	K	s	D	S	N	A	S
			ENS-ANK2-2	ENST00000671971	Alternative	ANK2	E	R	K	R	K	s	D	S	N	A	S
			ENS-ANK2-23	ENST00000672830	Alternative	ANK2	T	M	L	Q	K	s	D	S	N	A	S
			ENS-ANK2-24	ENST00000673044;ENST00000672315	Alternative	ANK2	T	M	L	Q	K	s	D	S	N	A	S
			ENS-ANK2-25	ENST00000672696	Alternative	ANK2	T	M	L	Q	K	s	D	S	N	A	S
			ENS-ANK2-26	ENST00000672402	Alternative	ANK2	T	M	L	Q	K	s	D	S	N	A	S
			ENS-ANK2-27	ENST00000671793	Alternative	ANK2	T	M	L	Q	K	s	D	S	N	A	S
			ENS-ANK2-28	ENST00000671825	Alternative	ANK2	T	M	L	Q	K	s	D	S	N	A	S
			ENS-ANK2-29	ENST00000673334	Alternative	ANK2	T	M	L	Q	K	s	D	S	N	A	S
			ENS-ANK2-3	ENST00000673240	Alternative	ANK2	E	R	K	R	K	s	D	S	N	A	S
			ENS-ANK2-30	ENST00000673555	Alternative	ANK2	T	M	L	Q	K	s	D	S	N	A	S
			ENS-ANK2-31	ENST00000672068	Alternative	ANK2	T	M	L	Q	K	s	D	S	N	A	S
			ENS-ANK2-32	ENST00000672209	Alternative	ANK2	T	M	L	Q	K	s	D	S	N	A	S
			ENS-ANK2-33	ENST00000672930	Alternative	ANK2	T	M	L	Q	K	s	D	S	N	A	S
			ENS-ANK2-34	ENST00000672090	Alternative	ANK2	T	M	L	Q	K	s	D	S	N	A	S
			ENS-ANK2-35	ENST00000673298	Alternative	ANK2	T	M	L	Q	K	s	D	S	N	A	S
			ENS-ANK2-36	ENST00000503423	Alternative	ANK2	T	M	L	Q	K	s	D	S	N	A	S
			ENS-ANK2-37	ENST00000672793	Alternative	ANK2	T	M	L	Q	K	s	D	S	N	A	S
			ENS-ANK2-38	ENST00000673430	Alternative	ANK2	T	M	L	Q	K	s	D	S	N	A	S
			ENS-ANK2-39	ENST00000671756	Alternative	ANK2	T	M	L	Q	K	s	D	S	N	A	S
			ENS-ANK2-4	ENST00000673363	Alternative	ANK2	E	R	K	R	K	s	D	S	N	A	S
			ENS-ANK2-40	ENST00000672312	Alternative	ANK2	T	M	L	Q	K	s	D	S	N	A	S
			ENS-ANK2-41	ENST00000673255	Alternative	ANK2	T	M	L	Q	K	s	D	S	N	A	S
			ENS-ANK2-42	ENST00000672880	Alternative	ANK2	T	M	L	Q	K	s	D	S	N	A	S
			ENS-ANK2-43	ENST00000672362	Alternative	ANK2	T	M	L	Q	K	s	D	S	N	A	S
			ENS-ANK2-44	ENST00000671809	Alternative	ANK2	T	M	L	Q	K	s	D	S	N	A	S
			ENS-ANK2-45	ENST00000672965	Alternative	ANK2	T	M	L	Q	K	s	D	S	N	A	S
			ENS-ANK2-46	ENST00000672990	Alternative	ANK2	T	M	L	Q	K	s	D	S	N	A	S
			ENS-ANK2-47	ENST00000672246	Alternative	ANK2	T	M	L	Q	K	s	D	S	N	A	S
			ENS-ANK2-48	ENST00000672934	Alternative	ANK2	T	M	L	Q	K	s	D	S	N	A	S
			ENS-ANK2-49	ENST00000672684	Alternative	ANK2	T	M	L	Q	K	s	D	S	N	A	S
			ENS-ANK2-5	ENST00000672240	Alternative	ANK2	E	R	K	R	K	s	D	S	N	A	S
			ENS-ANK2-50	ENST00000671854	Alternative	ANK2	T	M	L	Q	K	s	D	S	N	A	S
			ENS-ANK2-51	ENST00000673573	Alternative	ANK2	T	M	L	Q	K	s	D	S	N	A	S
			ENS-ANK2-52	ENST00000673546	Alternative	ANK2	T	M	L	Q	K	s	D	S	N	A	S
			ENS-ANK2-53	ENST00000672350	Alternative	ANK2	T	M	L	Q	K	s	D	S	N	A	S
			ENS-ANK2-54	ENST00000672221	Alternative	ANK2	T	M	L	Q	K	s	D	S	N	A	S
			ENS-ANK2-55	ENST00000671906	Alternative	ANK2	T	M	L	Q	K	s	D	S	N	A	S
			ENS-ANK2-56	ENST00000672731	Alternative	ANK2	T	M	L	Q	K	s	D	S	N	A	S
			ENS-ANK2-57	ENST00000672955;ENST00000671704	Alternative	ANK2	T	M	L	Q	K	s	D	S	N	A	S
			ENS-ANK2-58	ENST00000672088	Alternative	ANK2	T	M	L	Q	K	s	D	S	N	A	S
			ENS-ANK2-59	ENST00000672177	Alternative	ANK2	T	M	L	Q	K	s	D	S	N	A	S
			ENS-ANK2-6	ENST00000705785	Alternative	ANK2	E	R	K	R	K	s	D	S	N	A	S
			ENS-ANK2-60	ENST00000673453	Alternative	ANK2	T	M	L	Q	K	s	D	S	N	A	S
			ENS-ANK2-61	ENST00000673109	Alternative	ANK2	T	M	L	Q	K	s	D	S	N	A	S
			ENS-ANK2-62	ENST00000672759;ENST00000671951	Alternative	ANK2	T	M	L	Q	K	s	D	S	N	A	S
			ENS-ANK2-63	ENST00000672356	Alternative	ANK2	T	M	L	Q	K	s	D	S	N	A	S
			ENS-ANK2-64	ENST00000671893	Alternative	ANK2	T	M	L	Q	K	s	D	S	N	A	S
			ENS-ANK2-65	ENST00000672986	Alternative	ANK2	T	M	L	Q	K	s	D	S	N	A	S
			ENS-ANK2-7	ENST00000506344	Alternative	ANK2	E	P	G	V	W	s	D	S	N	A	S
			Q01484-5	ENST00000506722	Alternative	ANK2	T	M	L	Q	K	s	D	S	N	A	S
	Q01484-4_S1473	Phosphoserine	Q01484-4	ENST00000357077	Canonical	ANK2	E	I	D	M	T	s	E	K	N	D	E
			ENS-ANK2-1	ENST00000673536	Alternative	ANK2	E	I	D	M	T	s	E	K	N	P	Q
			ENS-ANK2-10	ENST00000672366	Alternative	ANK2	E	I	D	M	T	s	E	K	N	P	Q
			ENS-ANK2-11	ENST00000671762	Alternative	ANK2	E	I	D	M	T	s	E	K	N	P	Q
			ENS-ANK2-13	ENST00000672854	Alternative	ANK2	E	I	D	M	T	s	E	K	N	P	Q
			ENS-ANK2-14	ENST00000672045	Alternative	ANK2	E	I	D	M	T	s	E	K	N	P	Q
			ENS-ANK2-15	ENST00000672779	Alternative	ANK2	E	I	D	M	T	s	E	K	N	P	Q
			ENS-ANK2-16	ENST00000673048	Alternative	ANK2	E	I	D	M	T	s	E	K	N	P	Q
			ENS-ANK2-17	ENST00000509550	Alternative	ANK2	E	I	D	M	T	s	E	K	N	P	Q
			ENS-ANK2-18	ENST00000673353	Alternative	ANK2	E	I	D	M	T	s	E	K	N	P	Q
			ENS-ANK2-19	ENST00000672411	Alternative	ANK2	E	I	D	M	T	s	E	K	N	P	Q
			ENS-ANK2-20	ENST00000673231	Alternative	ANK2	E	I	D	M	T	s	E	K	N	P	Q
			ENS-ANK2-21	ENST00000672915	Alternative	ANK2	E	I	D	M	T	s	E	K	N	P	Q
			ENS-ANK2-22	ENST00000505342	Alternative	ANK2	E	I	D	M	T	s	E	K	N	P	Q
			ENS-ANK2-24	ENST00000673044;ENST00000672315	Alternative	ANK2	E	I	D	M	T	s	E	K	N	P	Q
			ENS-ANK2-25	ENST00000672696	Alternative	ANK2	E	I	D	M	T	s	E	K	N	P	Q
			ENS-ANK2-26	ENST00000672402	Alternative	ANK2	E	I	D	M	T	s	E	K	N	P	Q
			ENS-ANK2-27	ENST00000671793	Alternative	ANK2	E	I	D	M	T	s	E	K	N	P	Q
			ENS-ANK2-28	ENST00000671825	Alternative	ANK2	E	I	D	M	T	s	E	K	N	P	Q
			ENS-ANK2-3	ENST00000673240	Alternative	ANK2	E	I	D	M	T	s	E	K	N	P	Q
			ENS-ANK2-37	ENST00000672793	Alternative	ANK2	E	I	D	M	T	s	E	K	N	P	Q
			ENS-ANK2-38	ENST00000673430	Alternative	ANK2	E	I	D	M	T	s	E	K	N	P	Q
			ENS-ANK2-39	ENST00000671756	Alternative	ANK2	E	I	D	M	T	s	E	K	N	P	Q
			ENS-ANK2-40	ENST00000672312	Alternative	ANK2	E	I	D	M	T	s	E	K	N	P	Q
			ENS-ANK2-41	ENST00000673255	Alternative	ANK2	E	I	D	M	T	s	E	K	N	P	Q
			ENS-ANK2-42	ENST00000672880	Alternative	ANK2	E	I	D	M	T	s	E	K	N	P	Q
			ENS-ANK2-43	ENST00000672362	Alternative	ANK2	E	I	D	M	T	s	E	K	N	P	Q
			ENS-ANK2-45	ENST00000672965	Alternative	ANK2	E	I	D	M	T	s	E	K	N	P	Q
			ENS-ANK2-46	ENST00000672990	Alternative	ANK2	E	I	D	M	T	s	E	K	N	P	Q
			ENS-ANK2-47	ENST00000672246	Alternative	ANK2	E	I	D	M	T	s	E	K	N	P	Q
			ENS-ANK2-49	ENST00000672684	Alternative	ANK2	E	I	D	M	T	s	E	K	N	P	Q
			ENS-ANK2-50	ENST00000671854	Alternative	ANK2	E	I	D	M	T	s	E	K	N	P	Q
			ENS-ANK2-52	ENST00000673546	Alternative	ANK2	E	I	D	M	T	s	E	K	N	P	Q
			ENS-ANK2-53	ENST00000672350	Alternative	ANK2	E	I	D	M	T	s	E	K	N	P	Q
			ENS-ANK2-54	ENST00000672221	Alternative	ANK2	E	I	D	M	T	s	E	K	N	P	Q
			ENS-ANK2-56	ENST00000672731	Alternative	ANK2	E	I	D	M	T	s	E	K	N	P	Q
			ENS-ANK2-57	ENST00000672955;ENST00000671704	Alternative	ANK2	E	I	D	M	T	s	E	K	N	P	Q
			ENS-ANK2-58	ENST00000672088	Alternative	ANK2	E	I	D	M	T	s	E	K	N	P	Q
			ENS-ANK2-59	ENST00000672177	Alternative	ANK2	E	I	D	M	T	s	E	K	N	P	Q
			ENS-ANK2-6	ENST00000705785	Alternative	ANK2	E	I	D	M	T	s	E	K	N	P	Q
			ENS-ANK2-60	ENST00000673453	Alternative	ANK2	K	I	D	M	T	s	E	K	N	P	Q
			ENS-ANK2-62	ENST00000672759;ENST00000671951	Alternative	ANK2	E	I	D	M	T	s	E	K	N	P	Q
			ENS-ANK2-63	ENST00000672356	Alternative	ANK2	E	I	D	M	T	s	E	K	N	P	Q
			ENS-ANK2-64	ENST00000671893	Alternative	ANK2	E	I	D	M	T	s	E	K	N	P	Q
			ENS-ANK2-65	ENST00000672986	Alternative	ANK2	E	I	D	M	T	s	E	K	N	P	Q
			ENS-ANK2-9	ENST00000671727	Alternative	ANK2	E	I	D	M	T	s	E	K	N	P	Q
			Q01484-2	ENST00000394537	Alternative	ANK2	E	I	D	M	T	s	E	K	N	P	Q
			Q01484-5	ENST00000506722	Alternative	ANK2	E	I	D	M	T	s	E	K	N	P	Q
	Q01484-4_T1472	Phosphothreonine	ENS-ANK2-60	ENST00000673453	Alternative	ANK2;ANK2	T	K	I	D	M	t	S	E	K	N	P
	Q01484-4_S31	Phosphoserine	ENS-ANK2-15	ENST00000672779	Alternative	ANK2;ANK2	I	E	K	S	D	s	N	A	S	F	L
			ENS-ANK2-2	ENST00000671971	Alternative	ANK2;ANK2	K	R	K	S	D	s	N	A	S	F	L
			ENS-ANK2-3	ENST00000673240	Alternative	ANK2;ANK2	K	R	K	S	D	s	N	A	S	F	L
			ENS-ANK2-4	ENST00000673363	Alternative	ANK2;ANK2	K	R	K	S	D	s	N	A	S	F	L
			ENS-ANK2-5	ENST00000672240	Alternative	ANK2;ANK2	K	R	K	S	D	s	N	A	S	F	L
			ENS-ANK2-6	ENST00000705785	Alternative	ANK2;ANK2	K	R	K	S	D	s	N	A	S	F	L
			ENS-ANK2-7	ENST00000506344	Alternative	ANK2;ANK2	G	V	W	S	D	s	N	A	S	F	L
Q12955	Q12955-3_T1454	Phosphothreonine	Q12955-3	ENST00000280772	Canonical	ANK3	D	E	I	E	K	t	D	R	R	Q	S
			Q12955-4	ENST00000503366	Alternative	ANK3	K	K	I	E	K	t	D	R	R	Q	S
			Q12955-5	ENST00000373827	Alternative	ANK3	K	K	I	E	K	t	D	R	R	Q	S
			Q12955-6	ENST00000355288	Alternative	ANK3	K	K	I	E	K	t	D	R	R	Q	S
	Q12955-3_S922	Phosphoserine	Q12955-3	ENST00000280772	Canonical	ANK3	F	S	S	D	R	s	Y	T	L	N	R
			ENS-ANK3-1	ENST00000467420	Alternative	ANK3	I	S	S	D	R	s	Y	T	L	N	R
	Q12955-3_S919	Phosphoserine	Q12955-3	ENST00000280772	Canonical	ANK3	L	R	S	F	S	s	D	R	S	Y	T
			ENS-ANK3-1	ENST00000467420	Alternative	ANK3	S	P	K	I	S	s	D	R	S	Y	T
	Q12955-3_S913	Phosphoserine	Q12955-3	ENST00000280772	Canonical	ANK3	G	A	R	S	A	s	L	R	S	F	S
			ENS-ANK3-1	ENST00000467420	Alternative	ANK3	G	A	R	S	A	s	P	K	I	S	S
			ENS-ANK3-3	ENST00000486349	Alternative	ANK3	G	A	R	S	A	s	H	A	A	S	T
	Q12955-3_S911	Phosphoserine	Q12955-3	ENST00000280772	Canonical	ANK3	S	L	G	A	R	s	A	S	L	R	S
			ENS-ANK3-1	ENST00000467420	Alternative	ANK3	S	L	G	A	R	s	A	S	P	K	I
			ENS-ANK3-2	ENST00000460468	Alternative	ANK3	S	L	G	A	R	s	A	R	Y	F	V
			ENS-ANK3-3	ENST00000486349	Alternative	ANK3	S	L	G	A	R	s	A	S	H	A	A
	Q12955-3_S847	Phosphoserine	Q12955-3	ENST00000280772	Canonical	ANK3	E	V	L	D	M	s	D	D	E	V	R
			ENS-ANK3-1	ENST00000467420	Alternative	ANK3	E	V	L	D	M	s	D	D	E	G	E
			ENS-ANK3-2	ENST00000460468	Alternative	ANK3	E	V	L	D	M	s	D	D	E	G	N
	Q12955-3_S39	Phosphoserine	Q12955-3	ENST00000280772	Canonical	ANK3	D	R	K	K	K	s	D	A	N	A	S
			ENS-ANK3-1	ENST00000467420	Alternative	ANK3	D	R	K	K	K	s	D	A	N	A	S
			Q12955-4	ENST00000503366	Alternative	ANK3	R	K	G	K	K	s	D	A	N	A	S
	Q12955-3_R921	Methylation	Q12955-3	ENST00000280772	Canonical	ANK3	S	F	S	S	D	r	S	Y	T	L	N
			ENS-ANK3-1	ENST00000467420	Alternative	ANK3	K	I	S	S	D	r	S	Y	T	L	N
	Q12955-3_S39	Phosphoserine	Q12955-5	ENST00000373827	Alternative	ANK3;ANK3	R	S	S	R	K	s	D	A	N	A	S
Q8IWZ3	Q8IWZ3-1_T2280	Phosphothreonine	Q8IWZ3-1	ENST00000360839	Canonical	ANKHD1	S	Q	R	V	S	t	S	P	V	G	L
			ENS-ANKHD1-1	ENST00000297183	Alternative	ANKHD1	S	Q	R	V	S	t	S	P	V	A	T
	Q8IWZ3-1_S557	Phosphoserine	Q8IWZ3-1	ENST00000360839	Canonical	ANKHD1	K	Y	L	L	A	s	G	A	N	V	H
			Q8IWZ3-5	ENST00000616482	Alternative	ANKHD1	K	Y	L	L	A	s	G	Q	A	G	G
	Q8IWZ3-1_S2281	Phosphoserine	Q8IWZ3-1	ENST00000360839	Canonical	ANKHD1	Q	R	V	S	T	s	P	V	G	L	P
			ENS-ANKHD1-1	ENST00000297183	Alternative	ANKHD1	Q	R	V	S	T	s	P	V	A	T	S
	Q8IWZ3-1_S2279	Phosphoserine	Q8IWZ3-1	ENST00000360839	Canonical	ANKHD1	P	S	Q	R	V	s	T	S	P	V	G
			ENS-ANKHD1-1	ENST00000297183	Alternative	ANKHD1	P	S	Q	R	V	s	T	S	P	V	A
Q86XL3	Q86XL3-1_S647	Phosphoserine	Q86XL3-1	ENST00000357997	Canonical	ANKLE2	D	E	D	D	M	s	L	E	E	I	K
			Q86XL3-3	ENST00000542282;ENST00000542657	Alternative	ANKLE2					M	s	L	E	E	I	K
Q8IV38	Q8IV38-1_S333	Phosphoserine	Q8IV38-1	ENST00000306999	Canonical	ANKMY2	A	S	K	R	C	s	V	C	K	M	V
			ENS-ANKMY2-1	ENST00000628652	Alternative	ANKMY2	A	S	K	R	C	s	V	C	K	M	C
Q6UB99	Q6UB99-1_T75	Phosphothreonine	Q6UB99-1	ENST00000378330;ENST00000301030;ENST00000642600	Canonical	ANKRD11	Q	K	D	S	D	t	E	K	Q	G	P
			ENS-ANKRD11-4	ENST00000644045	Alternative	ANKRD11	Q	K	D	S	D	t	E	R	W	A	R
			ENS-ANKRD11-5	ENST00000567736;ENST00000647238;ENST00000563291;ENST00000566858	Alternative	ANKRD11	Q	K	D	S	D	t	G	P	P	G	S
	Q6UB99-1_S73	Phosphoserine	Q6UB99-1	ENST00000378330;ENST00000301030;ENST00000642600	Canonical	ANKRD11	G	E	Q	K	D	s	D	T	E	K	Q
			ENS-ANKRD11-4	ENST00000644045	Alternative	ANKRD11	G	E	Q	K	D	s	D	T	E	R	W
			ENS-ANKRD11-5	ENST00000567736;ENST00000647238;ENST00000563291;ENST00000566858	Alternative	ANKRD11	G	E	Q	K	D	s	D	T	G	P	P
Q8N6S4	Q8N6S4-1_T194	Phosphothreonine	Q8N6S4-1	ENST00000370944	Canonical	ANKRD13C	D	R	Q	M	I	t	A	L	L	R	K
			Q8N6S4-2	ENST00000262346	Alternative	ANKRD13C	L	G	N	K	V	t	A	L	L	R	K
Q6P6B7	Q6P6B7-1_Y280	Phosphotyrosine	Q6P6B7-1	ENST00000380094;ENST00000380092	Canonical	ANKRD16	L	T	A	L	H	y	A	A	K	E	G
			Q6P6B7-2	ENST00000191063	Alternative	ANKRD16	L	T	A	L	H	y	A	A	K	P	C
O75179	O75179-1_S134	Phosphoserine	O75179-1	ENST00000358602	Canonical	ANKRD17	V	S	E	V	E	s	F	I	L	D	Q
			O75179-7	ENST00000509867	Alternative	ANKRD17	I	L	E	V	E	s	F	I	L	D	Q
Q96NW4	Q96NW4-1_K370	Ubiquitination	Q96NW4-1	ENST00000306065	Canonical	ANKRD27	G	S	L	S	A	k	P	P	E	S	E
			ENS-ANKRD27-1	ENST00000587352	Alternative	ANKRD27	G	S	L	S	A	k	P	P	V	R	S
Q8N8A2	Q8N8A2-1_K30	Ubiquitination	Q8N8A2-1	ENST00000282272	Canonical	ANKRD44	R	M	L	I	H	k	T	E	D	V	N
			Q8N8A2-4	ENST00000328737	Alternative	ANKRD44		M	L	I	H	k	T	E	D	V	N
Q8N9V6	Q8N9V6-1_S93	Phosphoserine	Q8N9V6-1	ENST00000360589	Canonical	ANKRD53	A	D	P	S	P	s	K	E	S	D	Q
			ENS-ANKRD53-1	ENST00000441349	Alternative	ANKRD53	K	Q	P	S	P	s	K	E	S	D	Q
			ENS-ANKRD53-2	ENST00000457410	Alternative	ANKRD53	K	Q	P	S	P	s	K	E	S	D	Q
Q6NXT1	Q6NXT1-1_K106	Ubiquitination	Q6NXT1-1	ENST00000215941	Canonical	ANKRD54	L	G	P	T	G	k	E	V	H	A	L
			ENS-ANKRD54-1	ENST00000411961	Alternative	ANKRD54	L	G	P	T	G	k	E	V	H	V	Q
Q92625	Q92625-1_T696	Phosphothreonine	Q92625-1	ENST00000360359	Canonical	ANKS1A	I	S	G	L	R	t	L	E	Q	S	V
			ENS-ANKS1A-1	ENST00000698906	Alternative	ANKS1A	F	D	G	L	R	t	L	E	Q	S	V
			ENS-ANKS1A-3	ENST00000698908	Alternative	ANKS1A	K	T	S	L	R	t	L	E	Q	S	V
			ENS-ANKS1A-4	ENST00000698907	Alternative	ANKS1A	S	S	G	L	R	t	L	E	Q	S	V
	Q92625-1_S1100	Phosphoserine	Q92625-1	ENST00000360359	Canonical	ANKS1A	V	G	V	R	K	s	A	L	E	P	P
			ENS-ANKS1A-2	ENST00000649117	Alternative	ANKS1A	V	G	V	R	K	s	A	V	P	L	P
Q9NQW6	Q9NQW6-1_T504	Phosphothreonine	Q9NQW6-1	ENST00000265748	Canonical	ANLN	A	K	N	S	S	t	E	P	K	G	F
			Q9NQW6-2	ENST00000396068	Alternative	ANLN	A	K	N	S	S	t	E	P	K	E	V
Q5XXA6	Q5XXA6-1_Y119	Phosphotyrosine	Q5XXA6-1	ENST00000355303	Canonical	ANO1	E	P	P	M	D	y	H	E	D	D	K
			Q5XXA6-2	ENST00000530676	Alternative	ANO1				M	D	y	H	E	D	D	K
	Q5XXA6-1_S471	Phosphoserine	Q5XXA6-1	ENST00000355303	Canonical	ANO1	S	L	K	K	E	s	R	N	K	E	K
			Q5XXA6-2	ENST00000530676	Alternative	ANO1	S	L	K	K	E	s	R	N	K	E	T
			Q5XXA6-3	ENST00000316296	Alternative	ANO1	S	L	K	K	E	s	R	N	K	E	T
Q9NW15	Q9NW15-1_T163	Phosphothreonine	Q9NW15-1	ENST00000292246	Canonical	ANO10	L	R	R	L	L	t	S	G	I	V	I
			Q9NW15-4	ENST00000451430	Alternative	ANO10	V	R	R	L	L	t	S	G	I	V	I
	Q9NW15-1_K193	Ubiquitination	Q9NW15-1	ENST00000292246	Canonical	ANO10	T	R	F	A	L	k	Y	Q	P	I	D
			Q9NW15-2	ENST00000350459	Alternative	ANO10	T	R	F	A	L	k	Y	Q	P	I	E
Q32M45	Q32M45-1_S5	Phosphoserine	Q32M45-1	ENST00000392977	Canonical	ANO4		M	E	A	S	s	S	G	I	T	N
			ENS-ANO4-1	ENST00000644049	Alternative	ANO4	K	M	E	A	S	s	S	G	I	T	N
	Q32M45-1_S4	Phosphoserine	Q32M45-1	ENST00000392977	Canonical	ANO4			M	E	A	s	S	S	G	I	T
			ENS-ANO4-1	ENST00000644049	Alternative	ANO4	I	K	M	E	A	s	S	S	G	I	T
Q9BTT0	Q9BTT0-1_T105	Phosphothreonine	Q9BTT0-1	ENST00000583931	Canonical	ANP32E	I	K	D	L	S	t	V	E	A	L	Q
			ENS-ANP32E-2	ENST00000369114	Alternative	ANP32E	I	K	D	L	S	t	V	E	A	L	D
			ENS-ANP32E-3	ENST00000533654	Alternative	ANP32E	I	K	D	L	S	t	V	E	A	L	M
	Q9BTT0-1_S15	Phosphoserine	Q9BTT0-1	ENST00000583931	Canonical	ANP32E	E	L	R	N	R	s	P	E	E	V	T
			ENS-ANP32E-1	ENST00000629042;ENST00000369115	Alternative	ANP32E	E	L	R	N	R	s	P	E	E	E	D
	Q9BTT0-1_K68	Sumoylation;Ubiquitination	Q9BTT0-1	ENST00000583931	Canonical	ANP32E	L	N	K	L	R	k	L	E	L	S	D
			Q9BTT0-2	ENST00000436748	Alternative	ANP32E	L	N	K	L	R	k	Q	N	L	K	N
	Q9BTT0-1_K65	Ubiquitination	Q9BTT0-1	ENST00000583931	Canonical	ANP32E	L	P	S	L	N	k	L	R	K	L	E
			Q9BTT0-2	ENST00000436748	Alternative	ANP32E	L	P	S	L	N	k	L	R	K	Q	N
	Q9BTT0-1_K113	Sumoylation;Ubiquitination;N6-acetyllysine	Q9BTT0-1	ENST00000583931	Canonical	ANP32E	A	L	Q	N	L	k	N	L	K	S	L
		Sumoylation;N6-acetyllysine;Ubiquitination	Q9BTT0-2	ENST00000436748	Alternative	ANP32E	R	K	Q	N	L	k	N	L	K	S	L
Q9H6X2	Q9H6X2-1_S362	Phosphoserine	Q9H6X2-1	ENST00000303714	Canonical	ANTXR1	P	P	A	E	E	s	E	E	E	D	D
			Q9H6X2-2	ENST00000409349	Alternative	ANTXR1	P	P	A	E	E	s	E	E	N	K	I
P58335	P58335-1_S81	Phosphoserine	P58335-1	ENST00000307333	Canonical	ANTXR2	P	E	M	R	L	s	F	I	V	F	S
			ENS-ANTXR2-1	ENST00000681710;ENST00000404191	Alternative	ANTXR2			M	R	L	s	F	I	V	F	S
P27216	P27216-1_S10	Phosphoserine	P27216-1	ENST00000419625	Canonical	ANXA13	H	A	K	A	S	s	P	Q	G	F	D
			P27216-2	ENST00000262219	Alternative	ANXA13	P	A	K	A	S	s	P	Q	G	F	D
	P27216-1_G2	N-myristoyl glycine	P27216-1	ENST00000419625	Canonical	ANXA13					M	g	N	R	H	A	K
			P27216-2	ENST00000262219	Alternative	ANXA13					M	g	N	R	H	S	Q
P07355	P07355-1_T3	Phosphothreonine	P07355-1	ENST00000396024;ENST00000677968;ENST00000678450;ENST00000557906;ENST00000558558;ENST00000559956;ENST00000560468;ENST00000678870;ENST00000678061;ENST00000679109;ENST00000559818;ENST00000451270;ENST00000421017	Canonical	ANXA2				M	S	t	V	H	E	I	L
			ENS-ANXA2-2	ENST00000559780	Alternative	ANXA2	S	F	K	M	S	t	V	H	E	I	L
			P07355-2	ENST00000332680	Alternative	ANXA2	S	F	K	M	S	t	V	H	E	I	L
	P07355-1_S2	Acetylation;Phosphoserine;N-acetylserine	P07355-1	ENST00000396024;ENST00000677968;ENST00000678450;ENST00000557906;ENST00000558558;ENST00000559956;ENST00000560468;ENST00000678870;ENST00000678061;ENST00000679109;ENST00000559818;ENST00000451270;ENST00000421017	Canonical	ANXA2					M	s	T	V	H	E	I
		N-acetylserine;Acetylation;Phosphoserine	ENS-ANXA2-2	ENST00000559780	Alternative	ANXA2	A	S	F	K	M	s	T	V	H	E	I
			P07355-2	ENST00000332680	Alternative	ANXA2	A	S	F	K	M	s	T	V	H	E	I
	P07355-1_K119	Ubiquitination	P07355-1	ENST00000396024;ENST00000677968;ENST00000678450;ENST00000557906;ENST00000558558;ENST00000559956;ENST00000560468;ENST00000678870;ENST00000678061;ENST00000679109;ENST00000559818;ENST00000451270;ENST00000421017	Canonical	ANXA2	L	K	A	S	M	k	G	L	G	T	D
			ENS-ANXA2-1	ENST00000559113;ENST00000558985	Alternative	ANXA2					M	k	G	L	G	T	D
P08758	P08758-1_Y133	Phosphotyrosine	P08758-1	ENST00000296511	Canonical	ANXA5	V	Y	E	E	E	y	G	S	S	L	E
			ENS-ANXA5-2	ENST00000515017	Alternative	ANXA5	M	K	G	L	E	y	G	S	S	L	E
	P08758-1_S136	Phosphoserine	P08758-1	ENST00000296511	Canonical	ANXA5	E	E	Y	G	S	s	L	E	D	D	V
			ENS-ANXA5-2	ENST00000515017	Alternative	ANXA5	L	E	Y	G	S	s	L	E	D	D	V
	P08758-1_S135	Phosphoserine	P08758-1	ENST00000296511	Canonical	ANXA5	E	E	E	Y	G	s	S	L	E	D	D
			ENS-ANXA5-2	ENST00000515017	Alternative	ANXA5	G	L	E	Y	G	s	S	L	E	D	D
	P08758-1_K29	Sumoylation;Ubiquitination	P08758-1	ENST00000296511	Canonical	ANXA5	L	R	K	A	M	k	G	L	G	T	D
			ENS-ANXA5-2	ENST00000515017	Alternative	ANXA5	L	R	K	A	M	k	G	L	E	Y	G
	P08758-1_A2	N-acetylalanine	P08758-1	ENST00000296511	Canonical	ANXA5					M	a	Q	V	L	R	G
			ENS-ANXA5-1	ENST00000501272	Alternative	ANXA5					M	a	Q	D	L	L	D
P08133	P08133-1_T535	Phosphothreonine	P08133-1	ENST00000354546	Canonical	ANXA6	L	E	I	A	D	t	P	S	G	D	K
			ENS-ANXA6-1	ENST00000700367	Alternative	ANXA6	Q	E	I	A	D	t	P	S	G	D	K
			ENS-ANXA6-2	ENST00000521512	Alternative	ANXA6	Q	E	I	A	D	t	P	S	G	D	K
	P08133-1_K68	Ubiquitination;N6-acetyllysine	P08133-1	ENST00000354546	Canonical	ANXA6	K	S	L	Y	G	k	D	L	I	A	D
		N6-acetyllysine;Ubiquitination	ENS-ANXA6-3	ENST00000377751	Alternative	ANXA6	K	S	L	Y	G	k	D	L	M	T	D
	P08133-1_K34	Ubiquitination	P08133-1	ENST00000354546	Canonical	ANXA6	L	Y	T	A	M	k	G	F	G	S	D
			P08133-2	ENST00000523714	Alternative	ANXA6					M	k	G	F	G	S	D
P13928	P13928-1_K35	Ubiquitination	P13928-1	ENST00000585281	Canonical	ANXA8	L	Y	K	A	M	k	G	I	G	T	N
			ENS-ANXA8-2	ENST00000611843	Alternative	ANXA8	L	Y	K	A	M	k	G	I	G	V	G
			ENS-ANXA8-3	ENST00000583874	Alternative	ANXA8	L	Y	K	A	M	k	G	I	G	V	G
	P13928-1_K107	Ubiquitination	P13928-1	ENST00000585281	Canonical	ANXA8	L	H	D	A	M	k	G	L	G	T	K
			ENS-ANXA8-3	ENST00000583874	Alternative	ANXA8	L	H	D	A	M	k	G	S	R	D	D
Q5VT79	Q5VT79-1_K35	Ubiquitination	Q5VT79-1	ENST00000619162	Canonical	ANXA8L1	L	Y	K	A	M	k	G	I	G	T	N
			ENS-ANXA8L1-3	ENST00000584982	Alternative	ANXA8L1	L	Y	K	A	M	k	G	I	G	V	G
			Q5VT79-2	ENST00000622769	Alternative	ANXA8L1	L	Y	K	A	M	k	G	I	G	V	G
	Q5VT79-1_K107	Ubiquitination	Q5VT79-1	ENST00000619162	Canonical	ANXA8L1	L	H	D	A	M	k	G	L	G	T	K
			ENS-ANXA8L1-2	ENST00000611655	Alternative	ANXA8L1	L	H	D	A	M	k	G	S	R	D	D
			Q5VT79-2	ENST00000622769	Alternative	ANXA8L1	L	H	D	A	M	k	G	S	R	D	D
Q63HQ0	Q63HQ0-1_K93	Ubiquitination	Q63HQ0-1	ENST00000274000	Canonical	AP1AR	D	K	K	I	Q	k	E	L	A	L	Q
			Q63HQ0-2	ENST00000309703	Alternative	AP1AR	D	K	K	I	Q	k	E	Q	E	R	Q
Q9BXS5	Q9BXS5-1_K14	Ubiquitination	Q9BXS5-1	ENST00000291439	Canonical	AP1M1	L	D	L	K	G	k	V	L	I	C	R
			ENS-AP1M1-2	ENST00000590756	Alternative	AP1M1	L	D	L	K	G	k	V	L	R	V	F
Q9Y6Q5	Q9Y6Q5-1_T223	Phosphothreonine	Q9Y6Q5-1	ENST00000250244	Canonical	AP1M2	V	L	F	E	L	t	G	R	S	K	N
			Q9Y6Q5-2	ENST00000590923	Alternative	AP1M2	V	L	F	E	L	t	G	L	S	G	S
	Q9Y6Q5-1_K229	Ubiquitination	Q9Y6Q5-1	ENST00000250244	Canonical	AP1M2	G	R	S	K	N	k	S	V	E	L	E
			Q9Y6Q5-2	ENST00000590923	Alternative	AP1M2	S	G	S	K	N	k	S	V	E	L	E
P56377	P56377-1_T146	Phosphothreonine	P56377-1	ENST00000329235	Canonical	AP1S2	Q	E	E	A	E	t	P	R	S	V	L
			ENS-AP1S2-1	ENST00000545766	Alternative	AP1S2	A	K	E	A	E	t	P	R	S	V	L
			ENS-AP1S2-2	ENST00000672987	Alternative	AP1S2	A	K	E	A	E	t	P	R	S	V	L
P63010	P63010-1_S90	Phosphoserine	P63010-1	ENST00000621914	Canonical	AP2B1	I	M	A	V	N	s	F	V	K	D	C
			ENS-AP2B1-2	ENST00000616681	Alternative	AP2B1	I	M	A	V	N	s	F	V	K	D	E
Q96CW1	Q96CW1-1_T152	Phosphothreonine	Q96CW1-1	ENST00000292807	Canonical	AP2M1	E	Q	S	Q	I	t	S	Q	V	T	G
			ENS-AP2M1-2	ENST00000686364	Alternative	AP2M1	E	Q	S	Q	I	t	S	Q	G	K	G
	Q96CW1-1_S234	Phosphoserine	Q96CW1-1	ENST00000292807	Canonical	AP2M1	T	A	D	E	T	s	K	S	G	K	Q
			ENS-AP2M1-4	ENST00000448139	Alternative	AP2M1	T	A	D	E	T	s	K	R	Y	R	T
	Q96CW1-1_S153	Phosphoserine	Q96CW1-1	ENST00000292807	Canonical	AP2M1	Q	S	Q	I	T	s	Q	V	T	G	Q
			ENS-AP2M1-2	ENST00000686364	Alternative	AP2M1	Q	S	Q	I	T	s	Q	G	K	G	T
	Q96CW1-1_K235	Ubiquitination	Q96CW1-1	ENST00000292807	Canonical	AP2M1	A	D	E	T	S	k	S	G	K	Q	S
			ENS-AP2M1-4	ENST00000448139	Alternative	AP2M1	A	D	E	T	S	k	R	Y	R	T	T
	Q96CW1-1_K227	Ubiquitination	Q96CW1-1	ENST00000292807	Canonical	AP2M1	I	E	K	Q	G	k	G	T	A	D	E
			ENS-AP2M1-2	ENST00000686364	Alternative	AP2M1	I	T	S	Q	G	k	G	T	A	D	E
	Q96CW1-1_K145	Ubiquitination	Q96CW1-1	ENST00000292807	Canonical	AP2M1	S	Q	H	Q	T	k	E	E	Q	S	Q
			ENS-AP2M1-4	ENST00000448139	Alternative	AP2M1	I	K	S	Q	T	k	E	E	Q	S	Q
			Q96CW1-2	ENST00000382456;ENST00000621863;ENST00000439647	Alternative	AP2M1	I	K	S	Q	T	k	E	E	Q	S	Q
	Q96CW1-1_K139	Ubiquitination	Q96CW1-1	ENST00000292807	Canonical	AP2M1	T	Q	Q	G	I	k	S	Q	H	Q	T
			ENS-AP2M1-1	ENST00000431779	Alternative	AP2M1	T	Q	Q	G	I	k	S	Q	H	Q	T
			ENS-AP2M1-2	ENST00000686364	Alternative	AP2M1	T	Q	Q	G	I	k	S	Q	H	Q	T
			ENS-AP2M1-3	ENST00000442686	Alternative	AP2M1	T	Q	Q	G	I	k	S	Q	H	Q	T
			ENS-AP2M1-4	ENST00000448139	Alternative	AP2M1	T	Q	Q	G	I	k	S	Q	T	K	E
			ENS-AP2M1-6	ENST00000411763	Alternative	AP2M1	T	Q	Q	G	I	k	S	Q	H	Q	T
			ENS-AP2M1-7	ENST00000427072	Alternative	AP2M1	T	Q	Q	G	I	k	S	Q	H	Q	T
			Q96CW1-2	ENST00000382456;ENST00000621863;ENST00000439647	Alternative	AP2M1	T	Q	Q	G	I	k	S	Q	T	K	E
P53680	P53680-1_K56	Ubiquitination	P53680-1	ENST00000263270	Canonical	AP2S1	E	F	R	N	F	k	I	I	Y	R	R
			ENS-AP2S1-1	ENST00000593442	Alternative	AP2S1	M	F	R	N	F	k	I	I	Y	R	R
			ENS-AP2S1-2	ENST00000352203	Alternative	AP2S1	Q	F	R	N	F	k	I	I	Y	R	R
O00203	O00203-1_T862	Phosphothreonine	O00203-1	ENST00000255194	Canonical	AP3B1	V	I	S	V	S	t	P	A	F	V	P
			ENS-AP3B1-11	ENST00000695512	Alternative	AP3B1	V	T	K	V	S	t	P	A	F	V	P
	O00203-1_T661	Phosphothreonine	O00203-1	ENST00000255194	Canonical	AP3B1	L	A	K	E	W	t	P	A	G	K	A
			ENS-AP3B1-3	ENST00000695450	Alternative	AP3B1	K	A	K	E	W	t	P	A	G	K	A
	O00203-1_T555	Phosphothreonine	O00203-1	ENST00000255194	Canonical	AP3B1	Q	T	K	L	L	t	Q	Y	I	L	N
			ENS-AP3B1-4	ENST00000695453	Alternative	AP3B1	L	T	K	L	L	t	Q	Y	I	L	N
	O00203-1_S527	Phosphoserine	O00203-1	ENST00000255194	Canonical	AP3B1	A	K	S	F	T	s	E	D	D	L	V
			ENS-AP3B1-4	ENST00000695453	Alternative	AP3B1	A	K	S	F	T	s	E	D	D	L	T
	O00203-1_K658	Ubiquitination	O00203-1	ENST00000255194	Canonical	AP3B1	V	I	E	L	A	k	E	W	T	P	A
			ENS-AP3B1-3	ENST00000695450	Alternative	AP3B1	K	T	L	K	A	k	E	W	T	P	A
	O00203-1_K552	Ubiquitination	O00203-1	ENST00000255194	Canonical	AP3B1	N	S	K	Q	T	k	L	L	T	Q	Y
			ENS-AP3B1-4	ENST00000695453	Alternative	AP3B1	E	D	D	L	T	k	L	L	T	Q	Y
	O00203-1_K125	Ubiquitination	O00203-1	ENST00000255194	Canonical	AP3B1	F	Q	R	A	L	k	D	P	N	Q	L
			ENS-AP3B1-2	ENST00000695513	Alternative	AP3B1	F	Q	R	A	L	k	V	N	N	G	D
Q13367	Q13367-1_K554	Ubiquitination	Q13367-1	ENST00000668990	Canonical	AP3B2	Y	L	T	N	S	k	Q	T	K	L	L
			ENS-AP3B2-3	ENST00000664460	Alternative	AP3B2	Y	L	T	N	S	k	Q	V	K	I	K
P59780	P59780-1_K149	Ubiquitination	P59780-1	ENST00000336418	Canonical	AP3S2	Q	N	R	L	E	k	S	E	G	G	L
			ENS-AP3S2-1	ENST00000560940	Alternative	AP3S2	Q	N	R	L	E	k	S	E	D	Q	V
Q9Y6B7	Q9Y6B7-1_K209	Ubiquitination	Q9Y6B7-1	ENST00000369569;ENST00000369571;ENST00000256658;ENST00000713590	Canonical	AP4B1	L	N	R	M	S	k	L	D	Q	W	G
			ENS-AP4B1-2	ENST00000369567;ENST00000432415	Alternative	AP4B1	V	I	R	M	S	k	L	D	Q	W	G
O00189	O00189-1_S45	Phosphoserine	O00189-1	ENST00000713591;ENST00000359593;ENST00000421755	Canonical	AP4M1	L	P	G	D	E	s	P	V	V	M	H
			ENS-AP4M1-2	ENST00000429084	Alternative	AP4M1	L	P	G	D	E	s	P	V	V	M	V
Q9Y587	Q9Y587-1_S99	Phosphoserine	Q9Y587-1	ENST00000557346;ENST00000542754;ENST00000555417	Canonical	AP4S1	Y	F	S	R	V	s	E	L	D	I	M
			ENS-AP4S1-1	ENST00000673317	Alternative	AP4S1	Y	F	S	R	V	s	E	L	D	V	S
			ENS-AP4S1-2	ENST00000313566	Alternative	AP4S1	Y	F	S	R	V	s	E	L	D	V	S
			Q9Y587-2	ENST00000554345	Alternative	AP4S1	Y	F	S	R	V	s	E	L	D	V	S
			Q9Y587-4	ENST00000334725	Alternative	AP4S1	Y	F	S	R	V	s	E	L	D	V	S
Q9H0R1	Q9H0R1-1_Y27	Phosphotyrosine	Q9H0R1-1	ENST00000261558	Canonical	AP5M1	R	F	S	R	R	y	P	T	V	E	K
			ENS-AP5M1-1	ENST00000431972	Alternative	AP5M1	F	T	I	R	R	y	P	T	V	E	K
	Q9H0R1-1_S24	Phosphoserine	Q9H0R1-1	ENST00000261558	Canonical	AP5M1	G	T	V	R	F	s	R	R	Y	P	T
			ENS-AP5M1-1	ENST00000431972	Alternative	AP5M1	G	T	V	R	F	s	R	D	W	Q	E
O14727	O14727-1_T1108	Phosphothreonine	O14727-1	ENST00000551964	Canonical	APAF1	T	S	A	D	K	t	A	K	I	W	S
			ENS-APAF1-2	ENST00000549007	Alternative	APAF1	T	S	A	D	K	t	A	K	I	W	N
Q02410	Q02410-1_S403	Phosphoserine	Q02410-1	ENST00000265381	Canonical	APBA1	D	G	D	S	P	s	P	G	S	S	S
			ENS-APBA1-1	ENST00000699288	Alternative	APBA1	E	G	E	S	P	s	P	G	S	S	S
	Q02410-1_S401	Phosphoserine	Q02410-1	ENST00000265381	Canonical	APBA1	P	M	D	G	D	s	P	S	P	G	S
			ENS-APBA1-1	ENST00000699288	Alternative	APBA1	C	H	E	G	E	s	P	S	P	G	S
O00213	O00213-1_S459	Phosphoserine	O00213-1	ENST00000609360	Canonical	APBB1	G	V	G	R	D	s	G	R	E	R	D
			O00213-2	ENST00000299402;ENST00000311051	Alternative	APBB1	G	V	G	R	D	s	G	R	D	F	A
			O00213-3	ENST00000530885	Alternative	APBB1	G	V	G	R	D	s	G	R	D	F	A
	O00213-1_K478	Ubiquitination	O00213-1	ENST00000609360	Canonical	APBB1	L	T	Q	M	L	k	C	H	V	F	R
			ENS-APBB1-1	ENST00000529519	Alternative	APBB1				M	L	k	C	H	V	F	R
Q92870	Q92870-1_T343	Phosphothreonine	Q92870-1	ENST00000295974	Canonical	APBB2	V	T	P	S	P	t	P	E	N	E	K
			ENS-APBB2-1	ENST00000506352	Alternative	APBB2	V	T	P	S	P	t	P	E	N	E	D
			Q92870-2	ENST00000513140	Alternative	APBB2	V	T	P	S	P	t	P	E	N	E	D
O95704	O95704-1_K207	Ubiquitination	O95704-1	ENST00000357560	Canonical	APBB3	G	V	G	S	S	k	G	R	D	R	D
			ENS-APBB3-1	ENST00000511201	Alternative	APBB3	G	V	G	S	S	k	G	R	D	F	A
			O95704-2	ENST00000412920	Alternative	APBB3	G	V	G	S	S	k	G	R	D	F	A
			O95704-3	ENST00000356738	Alternative	APBB3	G	V	G	S	S	k	G	R	P	I	S
			O95704-4	ENST00000354402	Alternative	APBB3	G	V	G	S	S	k	G	R	D	S	P
Q96BI3	Q96BI3-1_S242	Phosphoserine	Q96BI3-1	ENST00000369109	Canonical	APH1A	R	S	I	Q	R	s	L	L	C	R	R
			Q96BI3-2	ENST00000360244	Alternative	APH1A	R	S	I	Q	R	s	L	L	C	K	D
Q9BZZ5	Q9BZZ5-4_Y28	Phosphotyrosine	Q9BZZ5-4	ENST00000531273	Canonical	API5	Q	H	K	D	A	y	Q	V	I	L	D
			Q9BZZ5-6	ENST00000455725	Alternative	API5	K	H	K	D	A	y	Q	V	I	L	D
Q06481	Q06481-1_T367	N-Glycosylation	Q06481-1	ENST00000650012;ENST00000263574	Canonical	APLP2	A	M	I	P	P	t	P	L	P	T	N
			Q06481-4	ENST00000528499	Alternative	APLP2	V	K	V	P	P	t	P	L	P	T	N
			Q06481-5	ENST00000345598	Alternative	APLP2	C	L	V	P	P	t	P	L	P	T	N
	Q06481-1_T303	Phosphothreonine	Q06481-1	ENST00000650012;ENST00000263574	Canonical	APLP2	S	D	K	E	I	t	H	D	V	K	A
			Q06481-4	ENST00000528499	Alternative	APLP2	S	D	K	E	I	t	H	D	V	K	V
P02652	P02652-1_M49	Methionine sulfoxide	P02652-1	ENST00000367990	Canonical	APOA2	Y	G	K	D	L	m	E	K	V	K	S
			ENS-APOA2-2	ENST00000463812;ENST00000468465	Alternative	APOA2						m	E	K	V	K	S
Q6Q788	Q6Q788-1_T55	Phosphothreonine	Q6Q788-1	ENST00000227665;ENST00000542499;ENST00000433069	Canonical	APOA5	A	R	E	P	A	t	L	K	D	S	L
			ENS-APOA5-1	ENST00000673688	Alternative	APOA5	V	P	F	S	R	t	L	K	D	S	L
	Q6Q788-1_S59	Phosphoserine	Q6Q788-1	ENST00000227665;ENST00000542499;ENST00000433069	Canonical	APOA5	A	T	L	K	D	s	L	E	Q	D	L
			ENS-APOA5-1	ENST00000673688	Alternative	APOA5	R	T	L	K	D	s	L	E	Q	D	L
O95236	O95236-1_S202	Phosphoserine	O95236-1	ENST00000349314	Canonical	APOL3	A	S	G	I	M	s	L	A	G	L	V
			O95236-3	ENST00000397293;ENST00000361710;ENST00000397287	Alternative	APOL3					M	s	L	A	G	L	V
P05067	P05067-1_T659	N-Glycosylation;O-Glycosylation	P05067-1	ENST00000346798	Canonical	APP	P	G	S	G	L	t	N	I	K	T	E
			P05067-9	ENST00000358918	Alternative	APP	E	G	S	G	L	t	N	I	K	T	E
	P05067-1_T633	O-Glycosylation	P05067-1	ENST00000346798	Canonical	APP	S	V	P	A	N	t	E	N	E	V	E
			P05067-9	ENST00000358918	Alternative	APP	S	V	P	A	N	t	E	N	E	G	S
	P05067-1_T367	N-Glycosylation	P05067-1	ENST00000346798	Canonical	APP	V	K	L	P	T	t	A	A	S	T	P
		N-Glycosylation;Phosphothreonine	ENS-APP-1	ENST00000359726	Alternative	APP	V	R	V	P	T	t	A	A	S	T	P
			ENS-APP-2	ENST00000439274	Alternative	APP	V	K	L	P	T	t	A	A	S	T	P
			P05067-10	ENST00000354192	Alternative	APP	V	R	V	P	T	t	A	A	S	T	P
			P05067-4	ENST00000348990	Alternative	APP	V	R	V	P	T	t	A	A	S	T	P
			P05067-9	ENST00000358918	Alternative	APP	V	K	L	P	T	t	A	A	S	T	P
	P05067-1_T366	N-Glycosylation	P05067-1	ENST00000346798	Canonical	APP	P	V	K	L	P	t	T	A	A	S	T
			ENS-APP-1	ENST00000359726	Alternative	APP	V	V	R	V	P	t	T	A	A	S	T
			ENS-APP-2	ENST00000439274	Alternative	APP	P	V	K	L	P	t	T	A	A	S	T
			P05067-10	ENST00000354192	Alternative	APP	V	V	R	V	P	t	T	A	A	S	T
			P05067-4	ENST00000348990	Alternative	APP	V	V	R	V	P	t	T	A	A	S	T
			P05067-9	ENST00000358918	Alternative	APP	P	V	K	L	P	t	T	A	A	S	T
	P05067-1_S656	N-Glycosylation;O-Glycosylation	P05067-1	ENST00000346798	Canonical	APP	T	T	R	P	G	s	G	L	T	N	I
			P05067-9	ENST00000358918	Alternative	APP	T	E	N	E	G	s	G	L	T	N	I
	P05067-1_T367	N-Glycosylation;Phosphothreonine	P05067-11	ENST00000440126	Alternative	APP;APP	S	A	I	P	T	t	A	A	S	T	P
			P05067-8	ENST00000357903	Alternative	APP;APP	S	A	I	P	T	t	A	A	S	T	P
	P05067-1_T366	N-Glycosylation	P05067-11	ENST00000440126	Alternative	APP;APP	G	S	A	I	P	t	T	A	A	S	T
			P05067-8	ENST00000357903	Alternative	APP;APP	G	S	A	I	P	t	T	A	A	S	T
P07741	P07741-1_Y60	Phosphotyrosine	P07741-1	ENST00000378364	Canonical	APRT	G	G	R	I	D	y	I	A	G	L	D
			ENS-APRT-1	ENST00000563655	Alternative	APRT	G	G	R	I	D	y	I	A	G	E	C
P55087	P55087-1_S322	Phosphoserine	P55087-1	ENST00000383168;ENST00000672188	Canonical	AQP4	G	E	V	L	S	s	V
			ENS-AQP4-1	ENST00000672981	Alternative	AQP4	G	E	V	L	S	s	V	*	L	E	D
	P55087-1_S321	Phosphoserine	P55087-1	ENST00000383168;ENST00000672188	Canonical	AQP4	S	G	E	V	L	s	S	V
			ENS-AQP4-1	ENST00000672981	Alternative	AQP4	S	G	E	V	L	s	S	V	*	L	E
P10398	P10398-1_T181	Phosphothreonine	P10398-1	ENST00000377045	Canonical	ARAF	L	N	E	L	L	t	P	Q	G	P	S
			P10398-2	ENST00000377039	Alternative	ARAF	L	N	E	L	L	t	P	Q	G	P	R
Q8WWN8	Q8WWN8-1_T1369	Phosphothreonine	Q8WWN8-1	ENST00000239440	Canonical	ARAP3	L	S	A	N	Q	t	L	R	R	L	H
			Q8WWN8-2	ENST00000513878	Alternative	ARAP3	L	S	A	N	Q	t	L	P	M	K	S
	Q8WWN8-1_K1009	Ubiquitination	Q8WWN8-1	ENST00000239440	Canonical	ARAP3	A	E	L	P	Q	k	N	Q	R	L	E
			ENS-ARAP3-1	ENST00000508305;ENST00000626478	Alternative	ARAP3	H	E	L	P	Q	k	N	Q	R	L	E
O15033	O15033-1_Y84	Phosphotyrosine	O15033-1	ENST00000356357;ENST00000681599	Canonical	AREL1	R	V	H	L	F	y	K	N	G	Q	P
			ENS-AREL1-1	ENST00000681099	Alternative	AREL1	P	Y	E	L	F	y	K	N	G	Q	P
P61204	P61204-1_K127	Ubiquitination	P61204-1	ENST00000256682;ENST00000541959	Canonical	ARF3	L	V	F	A	N	k	Q	D	L	P	N
			ENS-nan-108	ENST00000398092	Alternative	ARF3	L	V	F	A	N	k	Q	D	G	H	D
P62330	P62330-1_K131	Ubiquitination	P62330-1	ENST00000693319;ENST00000298316	Canonical	ARF6	L	P	D	A	M	k	P	H	E	I	Q
			ENS-ARF6-1	ENST00000692608	Alternative	ARF6					M	k	P	H	E	I	Q
Q8N6T3	Q8N6T3-1_S284	Phosphoserine	Q8N6T3-1	ENST00000370283	Canonical	ARFGAP1	V	Q	G	V	G	s	K	G	W	R	D
			ENS-ARFGAP1-1	ENST00000547204	Alternative	ARFGAP1	S	K	G	V	G	s	K	G	W	R	D
			Q8N6T3-2	ENST00000353546	Alternative	ARFGAP1	S	K	G	V	G	s	K	G	W	R	D
			Q8N6T3-5	ENST00000519604	Alternative	ARFGAP1	S	K	G	V	G	s	K	G	W	R	D
	Q8N6T3-1_S241	Phosphoserine	Q8N6T3-1	ENST00000370283	Canonical	ARFGAP1	A	S	Q	K	A	s	E	L	G	H	S
			ENS-ARFGAP1-1	ENST00000547204	Alternative	ARFGAP1	Q	P	E	P	A	s	E	L	G	H	S
			Q8N6T3-2	ENST00000353546	Alternative	ARFGAP1	Q	P	E	P	A	s	E	L	G	H	S
			Q8N6T3-5	ENST00000519604	Alternative	ARFGAP1	Q	P	E	P	A	s	E	L	G	H	S
	Q8N6T3-1_S237	Phosphoserine	Q8N6T3-1	ENST00000370283	Canonical	ARFGAP1	F	G	S	Q	A	s	Q	K	A	S	E
			ENS-ARFGAP1-1	ENST00000547204	Alternative	ARFGAP1	F	G	S	Q	A	s	Q	K	F	W	G
			Q8N6T3-2	ENST00000353546	Alternative	ARFGAP1	F	G	S	Q	A	s	Q	K	F	W	G
			Q8N6T3-5	ENST00000519604	Alternative	ARFGAP1	F	G	S	Q	A	s	Q	K	F	W	G
	Q8N6T3-1_S150	Phosphoserine	Q8N6T3-1	ENST00000370283	Canonical	ARFGAP1	M	V	H	R	V	s	G	Q	P	Q	S
			Q8N6T3-4	ENST00000519273	Alternative	ARFGAP1	L	G	I	R	V	s	G	Q	P	Q	S
	Q8N6T3-1_K285	Ubiquitination	Q8N6T3-1	ENST00000370283	Canonical	ARFGAP1	Q	G	V	G	S	k	G	W	R	D	V
			ENS-ARFGAP1-1	ENST00000547204	Alternative	ARFGAP1	K	G	V	G	S	k	G	W	R	D	V
			Q8N6T3-2	ENST00000353546	Alternative	ARFGAP1	K	G	V	G	S	k	G	W	R	D	V
			Q8N6T3-5	ENST00000519604	Alternative	ARFGAP1	K	G	V	G	S	k	G	W	R	D	V
	Q8N6T3-1_K278	Ubiquitination	Q8N6T3-1	ENST00000370283	Canonical	ARFGAP1	S	Q	L	A	S	k	V	Q	G	V	G
			ENS-ARFGAP1-1	ENST00000547204	Alternative	ARFGAP1	S	Q	L	A	S	k	G	V	G	S	K
			Q8N6T3-2	ENST00000353546	Alternative	ARFGAP1	S	Q	L	A	S	k	G	V	G	S	K
			Q8N6T3-3	ENST00000370275	Alternative	ARFGAP1	S	Q	L	A	S	k	C	Q	R	R	L
			Q8N6T3-5	ENST00000519604	Alternative	ARFGAP1	S	Q	L	A	S	k	G	V	G	S	K
	Q8N6T3-1_K239	Ubiquitination	Q8N6T3-1	ENST00000370283	Canonical	ARFGAP1	S	Q	A	S	Q	k	A	S	E	L	G
			ENS-ARFGAP1-1	ENST00000547204	Alternative	ARFGAP1	S	Q	A	S	Q	k	F	W	G	H	K
			Q8N6T3-2	ENST00000353546	Alternative	ARFGAP1	S	Q	A	S	Q	k	F	W	G	H	K
			Q8N6T3-5	ENST00000519604	Alternative	ARFGAP1	S	Q	A	S	Q	k	F	W	G	H	K
Q8N6H7	Q8N6H7-1_T131	Phosphothreonine	Q8N6H7-1	ENST00000524782	Canonical	ARFGAP2	L	A	R	H	G	t	D	L	W	I	D
			ENS-ARFGAP2-3	ENST00000426335	Alternative	ARFGAP2	L	A	R	H	G	t	D	P	P	A	W
	Q8N6H7-1_S211	Phosphoserine	Q8N6H7-1	ENST00000524782	Canonical	ARFGAP2	L	E	L	K	S	s	I	I	G	K	K
			ENS-ARFGAP2-2	ENST00000525314	Alternative	ARFGAP2	R	E	L	K	S	s	I	I	G	K	K
	Q8N6H7-1_S210	Phosphoserine	Q8N6H7-1	ENST00000524782	Canonical	ARFGAP2	S	L	E	L	K	s	S	I	I	G	K
			ENS-ARFGAP2-2	ENST00000525314	Alternative	ARFGAP2	A	R	E	L	K	s	S	I	I	G	K
	Q8N6H7-1_K228	N6-acetyllysine	Q8N6H7-1	ENST00000524782	Canonical	ARFGAP2	K	G	L	G	A	k	K	G	L	G	A
			ENS-ARFGAP2-1	ENST00000627920	Alternative	ARFGAP2	N	A	L	G	A	k	K	G	L	G	A
	Q8N6H7-1_K209	Ubiquitination	Q8N6H7-1	ENST00000524782	Canonical	ARFGAP2	A	S	L	E	L	k	S	S	I	I	G
			ENS-ARFGAP2-2	ENST00000525314	Alternative	ARFGAP2	P	A	R	E	L	k	S	S	I	I	G
Q9Y6D5	Q9Y6D5-1_K302	Ubiquitination	Q9Y6D5-1	ENST00000371917	Canonical	ARFGEF2	V	T	S	A	I	k	E	A	A	E	K
			ENS-ARFGEF2-1	ENST00000679436	Alternative	ARFGEF2	V	T	S	A	I	k	A	A	E	K	H
	Q9Y6D5-1_K1727	Ubiquitination	Q9Y6D5-1	ENST00000371917	Canonical	ARFGEF2	K	I	N	D	E	k	F	K	A	H	A
			ENS-ARFGEF2-2	ENST00000681021	Alternative	ARFGEF2	K	I	N	D	E	k	V
P53367	P53367-1_S28	Phosphoserine	P53367-1	ENST00000451320;ENST00000353617	Canonical	ARFIP1	D	S	R	E	H	s	F	N	R	D	L
			P53367-3	ENST00000429148	Alternative	ARFIP1	D	S	R	E	H	s	F	N	R	E	E
Q13795	Q13795-1_K112	Ubiquitination	Q13795-1	ENST00000619493;ENST00000622789;ENST00000618838	Canonical	ARFRP1	R	L	A	E	S	k	Q	A	F	E	K
			Q13795-4	ENST00000614942	Alternative	ARFRP1	R	L	A	E	S	k	Q	A	F	D	V
P05089	P05089-1_S102	Phosphoserine	P05089-1	ENST00000368087	Canonical	ARG1	L	G	G	D	H	s	L	A	I	G	S
			ENS-ARG1-2	ENST00000673427	Alternative	ARG1	L	G	G	D	H	s	Y	I	L	K	T
	P05089-1_K191	N6-acetyllysine	P05089-1	ENST00000368087	Canonical	ARG1	E	H	Y	I	L	k	T	L	G	I	K
			ENS-ARG1-2	ENST00000673427	Alternative	ARG1	H	S	Y	I	L	k	T	L	G	I	K
Q8IWW6	Q8IWW6-1_Y467	Phosphotyrosine	Q8IWW6-1	ENST00000344936	Canonical	ARHGAP12	K	D	Q	E	K	y	G	L	L	N	V
			Q8IWW6-3	ENST00000311380	Alternative	ARHGAP12	T	D	Q	E	K	y	G	L	L	N	V
			Q8IWW6-4	ENST00000396144	Alternative	ARHGAP12	T	D	Q	E	K	y	G	L	L	N	V
	Q8IWW6-1_K432	N6,N6-dimethyllysine	Q8IWW6-1	ENST00000344936	Canonical	ARHGAP12	L	D	T	N	D	k	E	S	P	T	A
			Q8IWW6-2	ENST00000375250	Alternative	ARHGAP12	L	D	T	N	D	k	D	Q	E	K	Y
	Q8IWW6-1_K366	Methylation	Q8IWW6-1	ENST00000344936	Canonical	ARHGAP12	N	E	K	W	L	k	H	V	D	D	Q
			ENS-ARHGAP12-1	ENST00000375245	Alternative	ARHGAP12	D	Q	E	W	L	k	H	V	D	D	Q
			Q8IWW6-3	ENST00000311380	Alternative	ARHGAP12	D	Q	E	W	L	k	H	V	D	D	Q
Q68EM7	Q68EM7-1_S497	Phosphoserine	Q68EM7-1	ENST00000289968	Canonical	ARHGAP17	L	V	K	K	E	s	F	G	V	K	L
			Q68EM7-2	ENST00000303665	Alternative	ARHGAP17	L	V	K	K	E	s	P	P	K	P	K
Q5T5U3	Q5T5U3-1_S1383	Phosphoserine	Q5T5U3-1	ENST00000396432	Canonical	ARHGAP21	S	P	G	D	V	s	D	S	A	T	S
			ENS-ARHGAP21-2	ENST00000636789	Alternative	ARHGAP21	S	P	G	D	V	s	G	E	V	G	G
	Q5T5U3-1_S1129	Phosphoserine	Q5T5U3-1	ENST00000396432	Canonical	ARHGAP21	R	K	G	I	P	s	I	M	R	K	T
			ENS-ARHGAP21-3	ENST00000612832	Alternative	ARHGAP21	F	S	S	I	P	s	I	M	R	K	T
Q7Z5H3	Q7Z5H3-1_S16	Phosphoserine	Q7Z5H3-1	ENST00000249601	Canonical	ARHGAP22	R	A	R	S	K	s	L	V	M	G	E
			Q7Z5H3-5	ENST00000435790	Alternative	ARHGAP22	F	T	R	S	K	s	L	V	M	G	E
	Q7Z5H3-1_S14	Phosphoserine	Q7Z5H3-1	ENST00000249601	Canonical	ARHGAP22	A	R	R	A	R	s	K	S	L	V	M
			Q7Z5H3-5	ENST00000435790	Alternative	ARHGAP22	R	Y	F	T	R	s	K	S	L	V	M
Q9P227	Q9P227-1_S1138	Phosphoserine	Q9P227-1	ENST00000622683	Canonical	ARHGAP23	P	G	D	P	G	s	D	S	T	T	C
			Q9P227-2	ENST00000620417	Alternative	ARHGAP23	P	G	D	P	G	s	A	D	L	L	E
Q6ZUM4	Q6ZUM4-1_S216	Phosphoserine	Q6ZUM4-1	ENST00000685559	Canonical	ARHGAP27	P	P	P	E	E	s	A	E	Q	V	D
			Q6ZUM4-4	ENST00000528273;ENST00000290470	Alternative	ARHGAP27	P	P	P	E	E	s	A	E	Q	V	P
Q9P2N2	Q9P2N2-1_S55	Phosphoserine	Q9P2N2-1	ENST00000383472	Canonical	ARHGAP28	I	N	R	M	L	s	N	E	S	L	H
			Q9P2N2-2	ENST00000262227	Alternative	ARHGAP28				M	L	s	N	E	S	L	H
	Q9P2N2-1_K207	N6-acetyllysine	Q9P2N2-1	ENST00000383472	Canonical	ARHGAP28	L	P	R	V	I	k	T	S	G	S	M
			ENS-ARHGAP28-1	ENST00000531294	Alternative	ARHGAP28	L	P	R	V	I	k	T	N	D	A	S
Q7Z6I6	Q7Z6I6-1_K181	Ubiquitination	Q7Z6I6-1	ENST00000368013	Canonical	ARHGAP30	N	L	L	R	S	k	D	I	E	A	S
			ENS-ARHGAP30-1	ENST00000368015	Alternative	ARHGAP30			M	K	S	k	D	I	E	A	S
P98171	P98171-1_Y171	Phosphotyrosine	P98171-1	ENST00000350060	Canonical	ARHGAP4	T	A	K	K	T	y	Q	A	Y	H	M
			ENS-ARHGAP4-1	ENST00000370016	Alternative	ARHGAP4	K	A	K	K	T	y	Q	A	Y	H	M
	P98171-1_K169	Ubiquitination	P98171-1	ENST00000350060	Canonical	ARHGAP4	L	Q	T	A	K	k	T	Y	Q	A	Y
			ENS-ARHGAP4-1	ENST00000370016	Alternative	ARHGAP4	V	K	K	A	K	k	T	Y	Q	A	Y
	P98171-1_K168	Ubiquitination	P98171-1	ENST00000350060	Canonical	ARHGAP4	E	L	Q	T	A	k	K	T	Y	Q	A
			ENS-ARHGAP4-1	ENST00000370016	Alternative	ARHGAP4	L	V	K	K	A	k	K	T	Y	Q	A
A6NI28	A6NI28-1_K128	N6-acetyllysine	A6NI28-1	ENST00000298815	Canonical	ARHGAP42	Q	I	G	A	A	k	D	G	K	K	K
			ENS-ARHGAP42-1	ENST00000524892	Alternative	ARHGAP42	Q	I	G	A	A	k	A	D	T	Q	I
Q17R89	Q17R89-1_Y504	Phosphotyrosine	Q17R89-1	ENST00000379672	Canonical	ARHGAP44	M	M	L	E	F	y	K	K	D	G	L
			Q17R89-3	ENST00000340825	Alternative	ARHGAP44	M	M	L	E	F	y	K	K	D	G	M
Q92619	Q92619-1_S29	Phosphoserine	Q92619-1	ENST00000313093	Canonical	ARHGAP45	P	S	P	Q	P	s	G	E	L	P	R
			ENS-ARHGAP45-2	ENST00000590214	Alternative	ARHGAP45	P	S	P	Q	P	s	G	P	H	F	I
Q9BRR9	Q9BRR9-1_S186	Phosphoserine	Q9BRR9-1	ENST00000393797	Canonical	ARHGAP9	P	Q	P	L	M	s	E	P	P	V	Y
			Q9BRR9-4	ENST00000430041	Alternative	ARHGAP9					M	s	E	P	P	V	Y
P52565	P52565-1_K167	Ubiquitination;N6-acetyllysine	P52565-1	ENST00000269321;ENST00000541078;ENST00000580685	Canonical	ARHGDIA	V	E	E	A	P	k	G	M	L	A	R
		N6-acetyllysine;Ubiquitination	ENS-ARHGDIA-1	ENST00000584461	Alternative	ARHGDIA	V	E	E	A	P	k	G	S	I	S	P
	P52565-1_K141	Sumoylation;Ubiquitination;N6-succinyllysine;N6-acetyllysine	P52565-1	ENST00000269321;ENST00000541078;ENST00000580685	Canonical	ARHGDIA	G	V	K	I	D	k	T	D	Y	M	V
		Sumoylation;N6-acetyllysine;N6-succinyllysine;Ubiquitination	ENS-ARHGDIA-2	ENST00000581876	Alternative	ARHGDIA	V	S	A	V	D	k	T	D	Y	M	V
	P52565-1_K138	Sumoylation	P52565-1	ENST00000269321;ENST00000541078;ENST00000580685	Canonical	ARHGDIA	Y	R	K	G	V	k	I	D	K	T	D
			P52565-2	ENST00000400721	Alternative	ARHGDIA	Y	R	K	G	V	k	N	D	D	K	T
O15013	O15013-1_Y629	Phosphotyrosine	O15013-1	ENST00000398564	Canonical	ARHGEF10	A	I	N	E	R	y	L	N	K	L	L
			ENS-ARHGEF10-1	ENST00000398560	Alternative	ARHGEF10	A	I	N	E	R	y	L	N	K	V	E
	O15013-1_S180	Phosphoserine	O15013-1	ENST00000398564	Canonical	ARHGEF10	I	I	C	A	T	s	L	D	E	E	A
			O15013-5	ENST00000349830	Alternative	ARHGEF10	I	I	C	A	T	s	L	D	E	E	E
	O15013-1_K632	Ubiquitination	O15013-1	ENST00000398564	Canonical	ARHGEF10	E	R	Y	L	N	k	L	L	S	S	G
			ENS-ARHGEF10-1	ENST00000398560	Alternative	ARHGEF10	E	R	Y	L	N	k	V	E	R	G	F
Q9HCE6	Q9HCE6-1_S281	Phosphoserine	Q9HCE6-1	ENST00000361221	Canonical	ARHGEF10L	D	V	L	G	D	s	E	E	E	D	M
			ENS-ARHGEF10L-1	ENST00000375408	Alternative	ARHGEF10L	S	C	S	G	D	s	E	E	E	D	M
Q6ZSZ5	Q6ZSZ5-4_S965	Phosphoserine	Q6ZSZ5-4	ENST00000668164	Canonical	ARHGEF18	G	S	S	E	E	s	P	Q	V	V	E
			ENS-ARHGEF18-2	ENST00000319670	Alternative	ARHGEF18	G	S	S	E	E	s	P	Q	V	E	A
	Q6ZSZ5-4_S350	Phosphoserine	Q6ZSZ5-4	ENST00000668164	Canonical	ARHGEF18	V	G	M	T	V	s	Q	K	G	G	P
			ENS-ARHGEF18-2	ENST00000319670	Alternative	ARHGEF18			M	T	V	s	Q	K	G	G	P
			Q6ZSZ5-2	ENST00000594665;ENST00000617428	Alternative	ARHGEF18			M	T	V	s	Q	K	G	G	P
Q92974	Q92974-1_Y198	Phosphotyrosine	Q92974-1	ENST00000361247	Canonical	ARHGEF2	E	A	E	V	I	y	S	E	L	M	S
			Q92974-2	ENST00000313667	Alternative	ARHGEF2	D	E	E	V	I	y	S	E	L	M	S
			Q92974-3	ENST00000313695	Alternative	ARHGEF2	D	E	E	V	I	y	S	E	L	M	S
	Q92974-1_S189	Phosphoserine	Q92974-1	ENST00000361247	Canonical	ARHGEF2	T	L	S	V	E	s	L	I	D	E	A
			ENS-ARHGEF2-1	ENST00000673475	Alternative	ARHGEF2	T	L	S	V	E	s	L	I	D	E	A
			ENS-ARHGEF2-2	ENST00000696601	Alternative	ARHGEF2	T	L	S	V	E	s	L	I	D	E	A
			ENS-ARHGEF2-3	ENST00000462460	Alternative	ARHGEF2	T	L	S	V	E	s	L	I	D	E	A
			Q92974-2	ENST00000313667	Alternative	ARHGEF2	T	L	S	V	E	s	L	I	D	E	E
			Q92974-3	ENST00000313695	Alternative	ARHGEF2	T	L	S	V	E	s	L	I	D	E	E
Q8N1W1	Q8N1W1-1_S344	Phosphoserine	Q8N1W1-1	ENST00000426542;ENST00000513042	Canonical	ARHGEF28	L	D	L	D	R	s	F	D	I	L	K
			Q8N1W1-5	ENST00000296799	Alternative	ARHGEF28	S	K	Q	D	R	s	F	D	I	L	K
Q12774	Q12774-1_S1083	Phosphoserine	Q12774-1	ENST00000056217	Canonical	ARHGEF5	V	M	G	G	F	s	R	R	C	S	K
			Q12774-2	ENST00000471847	Alternative	ARHGEF5		M	G	G	F	s	R	R	C	S	K
O14497	O14497-1_S1184	Phosphoserine	O14497-1	ENST00000324856	Canonical	ARID1A	M	S	R	S	N	s	V	G	I	Q	D
			ENS-ARID1A-1	ENST00000430799	Alternative	ARID1A	G	M	R	S	N	s	V	G	I	Q	D
	O14497-1_S1182	Phosphoserine	O14497-1	ENST00000324856	Canonical	ARID1A	P	G	M	S	R	s	N	S	V	G	I
			ENS-ARID1A-1	ENST00000430799	Alternative	ARID1A	L	P	G	M	R	s	N	S	V	G	I
P29374	P29374-1_T1105	Phosphothreonine	P29374-1	ENST00000355431	Canonical	ARID4A	N	E	K	N	G	t	G	Q	S	S	D
			P29374-3	ENST00000348476;ENST00000431317	Alternative	ARID4A	N	E	K	N	G	t	D	E	L	D	N
	P29374-1_K1102	Ubiquitination	P29374-1	ENST00000355431	Canonical	ARID4A	A	A	K	N	E	k	N	G	T	G	Q
			P29374-3	ENST00000348476;ENST00000431317	Alternative	ARID4A	A	A	K	N	E	k	N	G	T	D	E
Q3SXY8	Q3SXY8-1_Y406	Phosphotyrosine	Q3SXY8-1	ENST00000471138;ENST00000394222	Canonical	ARL13B	H	H	N	D	F	y	R	K	P	L	P
			ENS-ARL13B-2	ENST00000679587	Alternative	ARL13B	P	P	P	D	F	y	R	K	P	L	P
			ENS-ARL13B-4	ENST00000486562	Alternative	ARL13B	P	P	P	D	F	y	R	K	P	L	P
Q8N2F6	Q8N2F6-1_T85	Phosphothreonine	Q8N2F6-1	ENST00000323716	Canonical	ARMC10	Q	P	E	D	L	t	D	G	S	Y	D
			Q8N2F6-2	ENST00000441711	Alternative	ARMC10	S	A	E	D	L	t	D	G	S	Y	D
			Q8N2F6-4	ENST00000454559	Alternative	ARMC10	S	A	E	D	L	t	D	G	S	Y	D
			Q8N2F6-5	ENST00000425331	Alternative	ARMC10	S	A	E	D	L	t	D	G	S	Y	D
			Q8N2F6-6	ENST00000541300	Alternative	ARMC10	S	A	E	D	L	t	D	G	S	Y	D
	Q8N2F6-1_S45	Phosphoserine	Q8N2F6-1	ENST00000323716	Canonical	ARMC10	I	R	S	S	K	s	A	G	A	L	E
			Q8N2F6-2	ENST00000441711	Alternative	ARMC10	I	R	S	S	K	s	A	E	D	L	T
			Q8N2F6-3	ENST00000428183	Alternative	ARMC10	I	R	S	S	K	s	A	G	A	L	E
			Q8N2F6-4	ENST00000454559	Alternative	ARMC10	I	R	S	S	K	s	A	E	D	L	T
			Q8N2F6-5	ENST00000425331	Alternative	ARMC10	I	R	S	S	K	s	A	E	D	L	T
			Q8N2F6-6	ENST00000541300	Alternative	ARMC10	I	R	S	S	K	s	A	E	D	L	T
	Q8N2F6-1_S43	Phosphoserine	Q8N2F6-1	ENST00000323716	Canonical	ARMC10	L	G	I	R	S	s	K	S	A	G	A
			Q8N2F6-3	ENST00000428183	Alternative	ARMC10	L	G	I	R	S	s	K	S	A	G	A
	Q8N2F6-1_S42	Phosphoserine	Q8N2F6-1	ENST00000323716	Canonical	ARMC10	E	L	G	I	R	s	S	K	S	A	G
			Q8N2F6-2	ENST00000441711	Alternative	ARMC10	E	L	G	I	R	s	S	K	S	A	E
			Q8N2F6-3	ENST00000428183	Alternative	ARMC10	E	L	G	I	R	s	S	K	S	A	G
			Q8N2F6-4	ENST00000454559	Alternative	ARMC10	E	L	G	I	R	s	S	K	S	A	E
			Q8N2F6-5	ENST00000425331	Alternative	ARMC10	E	L	G	I	R	s	S	K	S	A	E
			Q8N2F6-6	ENST00000541300	Alternative	ARMC10	E	L	G	I	R	s	S	K	S	A	E
Q8IUR7	Q8IUR7-1_K279	Ubiquitination	Q8IUR7-1	ENST00000469044	Canonical	ARMC8	N	C	I	V	L	k	T	L	P	C	L
			Q8IUR7-8	ENST00000461822	Alternative	ARMC8	N	C	I	V	L	k	L	D	H	D	L
Q7Z3E5	Q7Z3E5-1_Y663	Phosphotyrosine	Q7Z3E5-1	ENST00000611582	Canonical	ARMC9	G	H	R	N	G	y	P	V	V	E	D
			ENS-ARMC9-1	ENST00000682367;ENST00000682030	Alternative	ARMC9	G	H	R	N	G	y	P	V
			ENS-ARMC9-10	ENST00000683112	Alternative	ARMC9	G	H	R	N	G	y	P	V
			ENS-ARMC9-2	ENST00000682100;ENST00000683966	Alternative	ARMC9	G	H	R	N	G	y	P	V
			ENS-ARMC9-3	ENST00000682002;ENST00000683271	Alternative	ARMC9	G	H	R	N	G	y	P	V
			ENS-ARMC9-4	ENST00000349938;ENST00000684432;ENST00000684718;ENST00000683575	Alternative	ARMC9	G	H	R	N	G	y	P	V
			ENS-ARMC9-6	ENST00000436339	Alternative	ARMC9	G	H	R	N	G	y	P	V
			ENS-ARMC9-7	ENST00000683275	Alternative	ARMC9	G	H	R	N	G	y	P	V
			ENS-ARMC9-8	ENST00000683553	Alternative	ARMC9	G	H	R	N	G	y	P	V
P27540	P27540-1_T11	Phosphothreonine	P27540-1	ENST00000358595	Canonical	ARNT	A	N	P	E	M	t	S	D	V	P	S
			P27540-3	ENST00000515192	Alternative	ARNT					M	t	S	D	V	P	S
O15143	O15143-1_S328	Phosphoserine	O15143-1	ENST00000414376;ENST00000645391;ENST00000455009;ENST00000431816;ENST00000458033;ENST00000451682;ENST00000427217;ENST00000646101	Canonical	ARPC1B	S	L	H	K	N	s	V	S	Q	I	S
			ENS-ARPC1B-1	ENST00000443222	Alternative	ARPC1B	S	L	H	K	N	s	V	R	S	R	C
			ENS-nan-211	ENST00000638617	Alternative	ARPC1B	S	L	H	K	N	s	V	R	S	R	C
	O15143-1_K326	Ubiquitination;Methylation	O15143-1	ENST00000414376;ENST00000645391;ENST00000455009;ENST00000431816;ENST00000458033;ENST00000451682;ENST00000427217;ENST00000646101	Canonical	ARPC1B	L	D	S	L	H	k	N	S	V	S	Q
			ENS-ARPC1B-1	ENST00000443222	Alternative	ARPC1B	L	D	S	L	H	k	N	S	V	R	S
			ENS-nan-211	ENST00000638617	Alternative	ARPC1B	L	D	S	L	H	k	N	S	V	R	S
	O15143-1_A2	N-acetylalanine	O15143-1	ENST00000414376;ENST00000645391;ENST00000455009;ENST00000431816;ENST00000458033;ENST00000451682;ENST00000427217;ENST00000646101	Canonical	ARPC1B					M	a	Y	H	S	F	L
			ENS-nan-211	ENST00000638617	Alternative	ARPC1B	S	Q	A	A	M	a	Y	H	S	F	L
P59998	P59998-1_T4	Phosphothreonine	P59998-1	ENST00000397261	Canonical	ARPC4			M	T	A	t	L	R	P	Y	L
			P59998-3	ENST00000433034	Alternative	ARPC4	G	Q	W	T	A	t	L	R	P	Y	L
	P59998-1_T2	N-acetylthreonine;Acetylation	P59998-1	ENST00000397261	Canonical	ARPC4					M	t	A	T	L	R	P
			P59998-3	ENST00000433034	Alternative	ARPC4	A	S	G	Q	W	t	A	T	L	R	P
O15511	O15511-1_S44	Phosphoserine	O15511-1	ENST00000359856	Canonical	ARPC5	E	G	E	V	D	s	C	L	R	Q	G
			O15511-2	ENST00000294742	Alternative	ARPC5	E	G	E	V	D	s	C	L	R	H	S
	O15511-1_K131	Ubiquitination	O15511-1	ENST00000359856	Canonical	ARPC5	L	Q	W	H	E	k	A	L	A	A	G
			ENS-ARPC5-1	ENST00000367534	Alternative	ARPC5	L	Q	W	H	E	k	V	P	L	V
Q7Z6K5	Q7Z6K5-1_Y100	Phosphotyrosine	Q7Z6K5-1	ENST00000357484	Canonical	ARPIN	F	L	M	S	S	y	K	V	E	A	K
			ENS-ARPIN-1	ENST00000460685	Alternative	ARPIN			M	S	S	y	K	V	E	A	K
	Q7Z6K5-1_K101	Ubiquitination	Q7Z6K5-1	ENST00000357484	Canonical	ARPIN	L	M	S	S	Y	k	V	E	A	K	G
			ENS-ARPIN-1	ENST00000460685	Alternative	ARPIN		M	S	S	Y	k	V	E	A	K	G
P56211	P56211-1_Y59	Phosphotyrosine	P56211-1	ENST00000249822;ENST00000566423;ENST00000567669;ENST00000569281	Canonical	ARPP19	Q	K	G	Q	K	y	F	D	S	G	D
			ENS-ARPP19-1	ENST00000569723	Alternative	ARPP19	E	Q	K	Q	K	y	F	D	S	G	D
	P56211-1_K58	Ubiquitination;N6-acetyllysine	P56211-1	ENST00000249822;ENST00000566423;ENST00000567669;ENST00000569281	Canonical	ARPP19	L	Q	K	G	Q	k	Y	F	D	S	G
		N6-acetyllysine;Ubiquitination	ENS-ARPP19-1	ENST00000569723	Alternative	ARPP19	E	E	Q	K	Q	k	Y	F	D	S	G
Q9UBL0	Q9UBL0-1_S300	Phosphoserine	Q9UBL0-1	ENST00000187397	Canonical	ARPP21	I	F	A	H	D	s	V	C	S	Q	E
			Q9UBL0-3	ENST00000417925	Alternative	ARPP21	K	E	D	N	Q	s	V	C	S	Q	E
			Q9UBL0-4	ENST00000444190	Alternative	ARPP21	K	E	D	N	Q	s	V	C	S	Q	E
P49407	P49407-1_S330	Phosphoserine	P49407-1	ENST00000420843	Canonical	ARRB1	V	K	L	V	V	s	R	G	G	L	L
			P49407-2	ENST00000360025	Alternative	ARRB1	V	K	L	V	V	s	R	G	G	D	V
P32121	P32121-1_S360	Phosphoserine	P32121-1	ENST00000269260	Canonical	ARRB2	L	P	R	P	Q	s	A	A	P	E	T
			P32121-2	ENST00000346341	Alternative	ARRB2	L	P	R	P	Q	s	A	P	T	P	T
	P32121-1_K34	Ubiquitination	P32121-1	ENST00000269260	Canonical	ARRB2	V	D	H	L	D	k	V	D	P	V	D
			P32121-2	ENST00000346341	Alternative	ARRB2	V	D	H	L	D	k	V	D	P	V	V
			P32121-5	ENST00000381488	Alternative	ARRB2	V	D	H	L	D	k	V	D	P	V	V
Q8TBH0	Q8TBH0-1_T96	Phosphothreonine	Q8TBH0-1	ENST00000222250	Canonical	ARRDC2	P	D	T	G	E	t	T	T	L	P	P
			Q8TBH0-2	ENST00000379656	Alternative	ARRDC2	R	D	T	G	E	t	T	T	L	P	P
A6NEK1	A6NEK1-1_S16	Phosphoserine	A6NEK1-1	ENST00000381781	Canonical	ARRDC5	P	Q	P	P	M	s	V	V	K	S	I
			ENS-ARRDC5-1	ENST00000650722	Alternative	ARRDC5					M	s	V	V	K	S	I
Q13508	Q13508-1_T320	Phosphothreonine	Q13508-1	ENST00000355810	Canonical	ART3	K	I	L	E	P	t	Q	I	P	G	M
			Q13508-2	ENST00000341029	Alternative	ART3	K	I	L	E	P	t	Q	I	P	A	P
			Q13508-3	ENST00000349321	Alternative	ART3	K	I	L	E	P	t	Q	I	P	E	D
Q13510	Q13510-1_Y43	Phosphotyrosine	Q13510-1	ENST00000637790	Canonical	ASAH1	P	S	G	P	T	y	R	G	A	V	P
			Q13510-3	ENST00000314146	Alternative	ASAH1	P	A	V	I	R	y	R	G	A	V	P
	Q13510-1_Y305	Phosphotyrosine	Q13510-1	ENST00000637790	Canonical	ASAH1	E	S	L	D	V	y	E	L	D	A	K
			ENS-ASAH1-3	ENST00000636455	Alternative	ASAH1	E	S	L	D	V	y	E	I	S	H	L
	Q13510-1_T42	Phosphothreonine	Q13510-1	ENST00000637790	Canonical	ASAH1	P	P	S	G	P	t	Y	R	G	A	V
			Q13510-3	ENST00000314146	Alternative	ASAH1	P	P	S	G	P	t	V	F	P	A	V
	Q13510-1_S39	Phosphoserine	Q13510-1	ENST00000637790	Canonical	ASAH1	S	T	Y	P	P	s	G	P	T	Y	R
			Q13510-3	ENST00000314146	Alternative	ASAH1	S	T	Y	P	P	s	G	P	T	V	F
O43150	O43150-1_T845	Phosphothreonine	O43150-1	ENST00000281419	Canonical	ASAP2	N	P	L	T	P	t	P	P	P	P	V
			O43150-2	ENST00000315273	Alternative	ASAP2	D	P	L	T	P	t	P	P	P	P	V
Q8WXH4	Q8WXH4-1_T83	Phosphothreonine	Q8WXH4-1	ENST00000480796	Canonical	ASB11	L	L	A	L	K	t	L	I	A	Q	G
			Q8WXH4-2	ENST00000380470	Alternative	ASB11	L	L	A	L	K	t	L	I	A	Q	A
Q9NWX5	Q9NWX5-1_K204	Ubiquitination	Q9NWX5-1	ENST00000277458	Canonical	ASB6	G	G	A	D	V	k	A	T	T	K	D
			ENS-ASB6-1	ENST00000450050	Alternative	ASB6	H	G	A	D	V	k	A	T	T	K	D
Q8N9N2	Q8N9N2-1_K347	Ubiquitination	Q8N9N2-1	ENST00000342444;ENST00000394915	Canonical	ASCC1	G	R	N	I	L	k	S	F	A	L	L
			ENS-ASCC1-1	ENST00000672940	Alternative	ASCC1	G	R	N	I	L	k	L	F	E	N	F
			ENS-ASCC1-3	ENST00000672774	Alternative	ASCC1	G	R	N	I	L	k	L	F	E	N	F
			Q8N9N2-2	ENST00000672957;ENST00000317126	Alternative	ASCC1	G	R	N	I	L	k	L	F	E	N	F
	Q8N9N2-1_K188	Ubiquitination	Q8N9N2-1	ENST00000342444;ENST00000394915	Canonical	ASCC1	E	E	V	L	A	k	C	S	M	D	H
			ENS-ASCC1-3	ENST00000672774	Alternative	ASCC1	E	E	V	L	A	k	C	S	M	N	T
Q9H1I8	Q9H1I8-1_S24	Phosphoserine	Q9H1I8-1	ENST00000307790;ENST00000397771	Canonical	ASCC2	G	K	L	R	T	s	P	A	L	H	P
			Q9H1I8-3	ENST00000542393	Alternative	ASCC2	G	K	L	R	T	s	P	A	L	V	I
	Q9H1I8-1_S136	Phosphoserine	Q9H1I8-1	ENST00000307790;ENST00000397771	Canonical	ASCC2	S	T	H	K	E	s	K	D	H	F	I
			Q9H1I8-3	ENST00000542393	Alternative	ASCC2	S	T	H	K	E	s	K	I	L	D	L
Q8N3C0	Q8N3C0-1_K78	Ubiquitination	Q8N3C0-1	ENST00000369162	Canonical	ASCC3	I	L	H	A	A	k	Q	I	V	G	T
			Q8N3C0-3	ENST00000369143	Alternative	ASCC3	I	L	H	A	A	k	Q	I	E	V	N
Q9NR48	Q9NR48-1_S1943	Phosphoserine	Q9NR48-1	ENST00000368346	Canonical	ASH1L	Q	E	N	N	K	s	F	N	E	A	P
			ENS-ASH1L-3	ENST00000679333	Alternative	ASH1L	Q	E	N	N	K	s	P	K	S	R	L
P04424	P04424-1_A2	N-acetylalanine	P04424-1	ENST00000304874;ENST00000395332	Canonical	ASL					M	a	S	E	S	G	K
			ENS-ASL-1	ENST00000362000	Alternative	ASL					M	a	S	E	V	A	E
O95671	O95671-1_Y74	Phosphotyrosine	O95671-1	ENST00000381317	Canonical	ASMTL	V	A	N	R	L	y	Q	K	D	L	R
			O95671-2	ENST00000381333	Alternative	ASMTL	V	A	N	R	L	y	Q	T	V	G	G
	O95671-1_T61	Phosphothreonine	O95671-1	ENST00000381317	Canonical	ASMTL	G	Y	A	M	E	t	A	K	Q	K	A
			O95671-3	ENST00000534940	Alternative	ASMTL				M	E	t	A	K	Q	K	A
	O95671-1_R72	Methylation	O95671-1	ENST00000381317	Canonical	ASMTL	L	E	V	A	N	r	L	Y	Q	K	D
			O95671-2	ENST00000381333	Alternative	ASMTL	L	E	V	A	N	r	L	Y	Q	T	V
	O95671-1_K63	Ubiquitination	O95671-1	ENST00000381317	Canonical	ASMTL	A	M	E	T	A	k	Q	K	A	L	E
			O95671-3	ENST00000534940	Alternative	ASMTL		M	E	T	A	k	Q	K	A	L	E
Q12797	Q12797-1_T36	Phosphothreonine	Q12797-1	ENST00000379454	Canonical	ASPH	G	A	R	R	E	t	K	H	G	G	H
			ENS-ASPH-1	ENST00000517661	Alternative	ASPH	A	E	D	K	E	t	K	H	G	G	H
			Q12797-10	ENST00000541428	Alternative	ASPH	A	E	D	K	E	t	K	H	G	G	H
			Q12797-3	ENST00000389204	Alternative	ASPH	A	E	D	K	E	t	K	H	G	G	H
			Q12797-4	ENST00000522603	Alternative	ASPH	A	E	D	K	E	t	K	H	G	G	H
			Q12797-5	ENST00000517903	Alternative	ASPH	A	E	D	K	E	t	K	H	G	G	H
			Q12797-8	ENST00000517847	Alternative	ASPH	A	E	D	K	E	t	K	H	G	G	H
			Q12797-9	ENST00000522835	Alternative	ASPH	A	E	D	K	E	t	K	H	G	G	H
	Q12797-1_K323	N6-acetyllysine	Q12797-1	ENST00000379454	Canonical	ASPH	D	D	P	E	Q	k	A	K	V	K	K
			ENS-ASPH-4	ENST00000522919	Alternative	ASPH	D	D	P	E	Q	k	A	K	E	D	S
	Q12797-1_K104	Ubiquitination	Q12797-1	ENST00000379454	Canonical	ASPH	D	V	D	D	A	k	V	L	L	G	L
			ENS-ASPH-3	ENST00000517856	Alternative	ASPH	D	V	D	D	A	k	V	L	L	G	N
			Q12797-3	ENST00000389204	Alternative	ASPH	D	V	D	D	A	k	V	L	L	E	G
			Q12797-4	ENST00000522603	Alternative	ASPH	D	V	D	D	A	k	V	L	L	E	G
Q5U4P2	Q5U4P2-1_T286	Phosphothreonine	Q5U4P2-1	ENST00000308748	Canonical	ASPHD1	F	M	S	A	N	t	F	G	N	A	G
			ENS-ASPHD1-1	ENST00000483405;ENST00000651383	Alternative	ASPHD1		M	S	A	N	t	F	G	N	A	G
	Q5U4P2-1_S283	Phosphoserine	Q5U4P2-1	ENST00000308748	Canonical	ASPHD1	L	R	S	F	M	s	A	N	T	F	G
			ENS-ASPHD1-1	ENST00000483405;ENST00000651383	Alternative	ASPHD1					M	s	A	N	T	F	G
Q8IZT6	Q8IZT6-1_K3139	Ubiquitination	Q8IZT6-1	ENST00000367409	Canonical	ASPM	V	K	N	A	N	k	Q	V	N	S	V
			ENS-ASPM-1	ENST00000680710	Alternative	ASPM	V	K	N	A	N	k	Q	R	W	F	R
Q8IXJ9	Q8IXJ9-1_S51	Phosphoserine	Q8IXJ9-1	ENST00000375687	Canonical	ASXL1	M	R	S	G	T	s	P	L	A	C	L
			ENS-ASXL1-2	ENST00000306058	Alternative	ASXL1	E	M	S	G	T	s	P	L	A	C	L
Q76L83	Q76L83-1_T836	Phosphothreonine	Q76L83-1	ENST00000435504	Canonical	ASXL2	K	A	P	S	P	t	G	P	A	L	I
			Q76L83-2	ENST00000404843	Alternative	ASXL2	K	A	P	S	P	t	G	F	Q	L	E
	Q76L83-1_S834	Phosphoserine	Q76L83-1	ENST00000435504	Canonical	ASXL2	Q	E	K	A	P	s	P	T	G	P	A
			Q76L83-2	ENST00000404843	Alternative	ASXL2	Q	E	K	A	P	s	P	T	G	F	Q
Q6PL18	Q6PL18-1_K685	Ubiquitination	Q6PL18-1	ENST00000287394	Canonical	ATAD2	E	V	A	M	Q	k	M	I	P	A	S
			ENS-ATAD2-1	ENST00000521903	Alternative	ATAD2				M	Q	k	M	I	P	A	S
Q9NVI7	Q9NVI7-1_Y144	Phosphotyrosine	Q9NVI7-1	ENST00000378755	Canonical	ATAD3A	C	A	L	Q	E	y	E	A	A	V	E
			Q9NVI7-2	ENST00000378756	Alternative	ATAD3A	S	K	L	K	E	y	E	A	A	V	E
			Q9NVI7-3	ENST00000536055	Alternative	ATAD3A	S	K	L	K	E	y	E	A	A	V	E
	Q9NVI7-1_K92	Ubiquitination	Q9NVI7-1	ENST00000378755	Canonical	ATAD3A	L	E	Q	Q	S	k	L	K	M	R	L
			Q9NVI7-2	ENST00000378756	Alternative	ATAD3A	L	E	Q	Q	S	k	L	K	E	Y	E
			Q9NVI7-3	ENST00000536055	Alternative	ATAD3A	L	E	Q	Q	S	k	L	K	E	Y	E
Q5SQI0	Q5SQI0-1_T322	Phosphothreonine	Q5SQI0-1	ENST00000376485	Canonical	ATAT1	A	Q	R	R	R	t	R	G	T	P	P
			Q5SQI0-4	ENST00000329992	Alternative	ATAT1	A	Q	R	R	R	t	S	S	L	P	R
			Q5SQI0-5	ENST00000376483	Alternative	ATAT1	A	Q	R	R	R	t	R
			Q5SQI0-6	ENST00000319027	Alternative	ATAT1	A	Q	R	R	R	t	S	S	L	P	R
			Q5SQI0-7	ENST00000318999	Alternative	ATAT1	A	Q	R	R	R	t	R
	Q5SQI0-1_R323	Omega-N-methylarginine;Methylation	Q5SQI0-1	ENST00000376485	Canonical	ATAT1	Q	R	R	R	T	r	G	T	P	P	G
			Q5SQI0-5	ENST00000376483	Alternative	ATAT1	Q	R	R	R	T	r
			Q5SQI0-7	ENST00000318999	Alternative	ATAT1	Q	R	R	R	T	r
Q86WG3	Q86WG3-1_T368	Phosphothreonine	Q86WG3-1	ENST00000450849	Canonical	ATCAY	S	E	D	Q	E	t	S	M	S
			Q86WG3-3	ENST00000600960	Alternative	ATCAY	S	E	D	Q	E	t	S	L	Q	P	L
O95260	O95260-1_Y422	Phosphotyrosine	O95260-1	ENST00000224652	Canonical	ATE1	K	Y	K	G	Q	y	R	P	S	D	L
			ENS-ATE1-11	ENST00000691765	Alternative	ATE1	E	S	Q	G	Q	y	R	P	S	D	L
	O95260-1_R464	Methylation	O95260-1	ENST00000224652	Canonical	ATE1	A	V	D	E	D	r	S	T	E	P	D
			ENS-ATE1-16	ENST00000689834	Alternative	ATE1	C	V	D	E	D	r	S	T	E	P	D
	O95260-1_K269	Ubiquitination	O95260-1	ENST00000224652	Canonical	ATE1	E	N	A	S	H	k	L	E	V	R	V
			ENS-ATE1-1	ENST00000693276	Alternative	ATE1	E	N	A	S	H	k	L	E	V	R	L
			ENS-ATE1-13	ENST00000690773	Alternative	ATE1	E	N	A	S	H	k	L	E	V	R	L
			ENS-ATE1-14	ENST00000540606	Alternative	ATE1	E	N	A	S	H	k	L	E	V	R	L
			ENS-ATE1-18	ENST00000693411;ENST00000689393;ENST00000692329;ENST00000689057	Alternative	ATE1	E	N	A	S	H	k	L	E	V	R	L
			ENS-ATE1-19	ENST00000687935	Alternative	ATE1	E	N	A	S	H	k	L	E	V	R	L
			ENS-ATE1-2	ENST00000687583	Alternative	ATE1	E	N	A	S	H	k	L	E	V	R	L
			ENS-ATE1-20	ENST00000687251	Alternative	ATE1	E	N	A	S	H	k	L	E	V	R	L
			ENS-ATE1-4	ENST00000369040	Alternative	ATE1	E	N	A	S	H	k	L	E	F	T	R
			ENS-ATE1-5	ENST00000687458	Alternative	ATE1	E	N	A	S	H	k	L	E	V	R	L
			ENS-ATE1-6	ENST00000693486	Alternative	ATE1	E	N	A	S	H	k	L	E	V	R	L
			ENS-ATE1-7	ENST00000691830	Alternative	ATE1	E	N	A	S	H	k	L	E	V	R	L
			O95260-2	ENST00000369043;ENST00000685007	Alternative	ATE1	E	N	A	S	H	k	L	E	V	R	L
P15336	P15336-1_T71	Phosphothreonine	P15336-1	ENST00000264110;ENST00000392544	Canonical	ATF2	A	D	Q	T	P	t	P	T	R	F	L
			P15336-4	ENST00000345739;ENST00000409635	Alternative	ATF2	P	D	Q	T	P	t	P	T	R	F	L
	P15336-1_T69	Phosphothreonine	P15336-1	ENST00000264110;ENST00000392544	Canonical	ATF2	I	V	A	D	Q	t	P	T	P	T	R
			P15336-4	ENST00000345739;ENST00000409635	Alternative	ATF2	M	W	P	D	Q	t	P	T	P	T	R
P18847	P18847-1_S60	Phosphoserine	P18847-1	ENST00000366987;ENST00000341491	Canonical	ATF3	C	H	R	M	S	s	A	L	E	S	V
			P18847-5	ENST00000613104	Alternative	ATF3				M	S	s	A	L	E	S	V
	P18847-1_R46	Methylation	P18847-1	ENST00000366987;ENST00000341491	Canonical	ATF3	V	K	E	E	L	r	F	A	I	Q	N
			P18847-4	ENST00000336937	Alternative	ATF3	S	E	E	E	L	r	F	A	I	Q	N
P18848	P18848-1_K88	Ubiquitination	P18848-1	ENST00000404241;ENST00000674920;ENST00000679776;ENST00000337304;ENST00000676346;ENST00000396680;ENST00000674568;ENST00000674835	Canonical	ATF4	D	W	M	L	E	k	M	D	L	K	E
			ENS-ATF4-1	ENST00000680446	Alternative	ATF4			M	L	E	k	M	D	L	K	E
	P18848-1_K75	Ubiquitination	P18848-1	ENST00000404241;ENST00000674920;ENST00000679776;ENST00000337304;ENST00000676346;ENST00000396680;ENST00000674568;ENST00000674835	Canonical	ATF4	P	S	N	N	S	k	E	D	A	F	S
			ENS-ATF4-3	ENST00000680748	Alternative	ATF4	P	S	N	N	S	k	G	E	W	A	T
P18850	P18850-1_S130	Phosphoserine	P18850-1	ENST00000367942	Canonical	ATF6	S	S	S	Q	M	s	P	L	S	L	Y
			ENS-ATF6-8	ENST00000681912	Alternative	ATF6					M	s	P	L	S	L	Y
	P18850-1_K436	Ubiquitination	P18850-1	ENST00000367942	Canonical	ATF6	D	G	I	I	Q	k	N	S	Y	R	Y
			ENS-ATF6-5	ENST00000680688	Alternative	ATF6	D	G	I	I	Q	k	N	S	Y	S	K
P17544	P17544-6_Y410	Phosphotyrosine	P17544-6	ENST00000420353;ENST00000456903	Canonical	ATF7	K	K	T	Q	G	y	L	E	S	P	K
			ENS-ATF7-NPFF-1	ENST00000591834	Alternative	ATF7	K	K	T	Q	G	y	L	G	G	R	Q
	P17544-6_T407	Phosphothreonine	P17544-6	ENST00000420353;ENST00000456903	Canonical	ATF7	A	L	Q	K	K	t	Q	G	Y	L	E
			ENS-ATF7-NPFF-1	ENST00000591834	Alternative	ATF7	A	L	Q	K	K	t	Q	G	Y	L	G
Q6VMQ6	Q6VMQ6-1_S518	Phosphoserine	Q6VMQ6-1	ENST00000261168;ENST00000540793	Canonical	ATF7IP	Q	N	E	T	C	s	P	A	E	V	E
			Q6VMQ6-2	ENST00000543189	Alternative	ATF7IP	Q	N	E	T	C	s	P	E	V	E	S
			Q6VMQ6-5	ENST00000536444	Alternative	ATF7IP	Q	N	E	T	C	s	P	E	V	E	S
	Q6VMQ6-1_S3	Phosphoserine	Q6VMQ6-1	ENST00000261168;ENST00000540793	Canonical	ATF7IP				M	D	s	L	E	E	P	Q
			Q6VMQ6-4	ENST00000544627	Alternative	ATF7IP	R	F	R	M	D	s	L	E	E	P	Q
	Q6VMQ6-1_M1	N-acetylmethionine	Q6VMQ6-1	ENST00000261168;ENST00000540793	Canonical	ATF7IP						m	D	S	L	E	E
			Q6VMQ6-4	ENST00000544627	Alternative	ATF7IP	D	Q	R	F	R	m	D	S	L	E	E
Q676U5	Q676U5-1_T265	Phosphothreonine	Q676U5-1	ENST00000392017	Canonical	ATG16L1	I	S	R	A	A	t	K	R	L	S	Q
			Q676U5-2	ENST00000392020	Alternative	ATG16L1	I	S	R	A	A	t	R	R	S	V	S
			Q676U5-5	ENST00000347464	Alternative	ATG16L1	I	S	R	A	A	t	R	R	S	V	S
	Q676U5-1_S331	Phosphoserine	Q676U5-1	ENST00000392017	Canonical	ATG16L1	N	A	V	Q	F	s	P	G	S	R	L
			Q676U5-4	ENST00000373525	Alternative	ATG16L1	N	A	V	Q	F	s	P	G	I	T	S
	Q676U5-1_S289	Phosphoserine	Q676U5-1	ENST00000392017	Canonical	ATG16L1	G	R	R	S	V	s	S	F	P	V	P
			ENS-ATG16L1-1	ENST00000392018	Alternative	ATG16L1	R	R	R	S	V	s	S	F	P	V	P
			Q676U5-2	ENST00000392020	Alternative	ATG16L1	T	R	R	S	V	s	S	F	P	V	P
			Q676U5-5	ENST00000347464	Alternative	ATG16L1	T	R	R	S	V	s	S	F	P	V	P
	Q676U5-1_S287	Phosphoserine	Q676U5-1	ENST00000392017	Canonical	ATG16L1	I	F	G	R	R	s	V	S	S	F	P
			ENS-ATG16L1-1	ENST00000392018	Alternative	ATG16L1	A	A	R	R	R	s	V	S	S	F	P
			Q676U5-2	ENST00000392020	Alternative	ATG16L1	A	A	T	R	R	s	V	S	S	F	P
			Q676U5-5	ENST00000347464	Alternative	ATG16L1	A	A	T	R	R	s	V	S	S	F	P
Q9H1Y0	Q9H1Y0-1_Y81	Phosphotyrosine	Q9H1Y0-1	ENST00000343245;ENST00000369076	Canonical	ATG5	P	L	K	W	H	y	P	I	G	L	L
			ENS-ATG5-1	ENST00000636437	Alternative	ATG5				M	H	y	P	I	G	L	L
			Q9H1Y0-2	ENST00000635758	Alternative	ATG5				M	H	y	P	I	G	L	L
	Q9H1Y0-1_Y36	Phosphotyrosine	Q9H1Y0-1	ENST00000343245;ENST00000369076	Canonical	ATG5	E	A	E	P	Y	y	L	L	L	P	R
			ENS-ATG5-3	ENST00000360666	Alternative	ATG5	E	A	E	P	Y	y	T	D	L	T	S
	Q9H1Y0-1_Y35	Phosphotyrosine	Q9H1Y0-1	ENST00000343245;ENST00000369076	Canonical	ATG5	R	E	A	E	P	y	Y	L	L	L	P
			ENS-ATG5-3	ENST00000360666	Alternative	ATG5	R	E	A	E	P	y	Y	T	D	L	T
O95352	O95352-1_S698	Phosphoserine	O95352-1	ENST00000685771;ENST00000693202;ENST00000354449	Canonical	ATG7	E	I	W	D	M	s	D	D	E	T	I
			O95352-2	ENST00000354956	Alternative	ATG7	E	I	W	D	M	s	D	D	E	T	I
			O95352-3	ENST00000446450	Alternative	ATG7	K	I	W	D	M	s	D	D	E	T	I
	O95352-1_K652	Ubiquitination	O95352-1	ENST00000685771;ENST00000693202;ENST00000354449	Canonical	ATG7	T	A	C	S	S	k	V	L	D	Q	Y
			O95352-3	ENST00000446450	Alternative	ATG7	T	A	C	S	S	k	I	W	D	M	S
Q8NHH9	Q8NHH9-1_Y43	Phosphotyrosine	Q8NHH9-1	ENST00000378954	Canonical	ATL2	S	L	G	E	N	y	E	D	D	D	L
			Q8NHH9-5	ENST00000452935	Alternative	ATL2	R	F	G	E	N	y	E	D	D	D	L
Q6DD88	Q6DD88-1_S22	Phosphoserine	Q6DD88-1	ENST00000398868	Canonical	ATL3	D	A	M	E	S	s	K	P	G	P	V
			ENS-ATL3-1	ENST00000538786	Alternative	ATL3			M	E	S	s	K	P	G	P	V
	Q6DD88-1_S21	Phosphoserine	Q6DD88-1	ENST00000398868	Canonical	ATL3	D	D	A	M	E	s	S	K	P	G	P
			ENS-ATL3-1	ENST00000538786	Alternative	ATL3				M	E	s	S	K	P	G	P
	Q6DD88-1_K23	Ubiquitination	Q6DD88-1	ENST00000398868	Canonical	ATL3	A	M	E	S	S	k	P	G	P	V	Q
			ENS-ATL3-1	ENST00000538786	Alternative	ATL3		M	E	S	S	k	P	G	P	V	Q
Q13315	Q13315-1_K106	Ubiquitination	Q13315-1	ENST00000452508;ENST00000675843	Canonical	ATM	V	K	Y	F	I	k	C	A	N	R	R
			ENS-ATM-2	ENST00000683914;ENST00000683468;ENST00000683150;ENST00000639953;ENST00000640388;ENST00000639240;ENST00000526567;ENST00000682465	Alternative	ATM	V	K	Y	F	I	k	C	A	N	R	S
O00244	O00244-1_S7	Phosphoserine	O00244-1	ENST00000313115;ENST00000524142;ENST00000522710	Canonical	ATOX1	P	K	H	E	F	s	V	D	M	T	C
			ENS-ATOX1-1	ENST00000521264	Alternative	ATOX1	G	K	H	E	F	s	V	D	M	T	C
Q9NQ11	Q9NQ11-1_S151	Phosphoserine	Q9NQ11-1	ENST00000326735	Canonical	ATP13A2	A	Q	L	H	K	s	E	E	A	V	S
			Q9NQ11-2	ENST00000341676	Alternative	ATP13A2	A	Q	L	H	K	s	E	E	A	K	R
			Q9NQ11-3	ENST00000452699	Alternative	ATP13A2	A	Q	L	H	K	s	E	E	A	K	R
	Q9NQ11-1_K804	Ubiquitination	Q9NQ11-1	ENST00000326735	Canonical	ATP13A2	A	V	N	G	V	k	D	P	D	Q	A
			Q9NQ11-2	ENST00000341676	Alternative	ATP13A2	A	V	N	G	V	k	V	L	V	Q	G
	Q9NQ11-1_K160	Ubiquitination	Q9NQ11-1	ENST00000326735	Canonical	ATP13A2	V	S	V	G	Q	k	R	V	L	R	Y
			Q9NQ11-2	ENST00000341676	Alternative	ATP13A2	K	S	E	E	A	k	R	V	L	R	Y
			Q9NQ11-3	ENST00000452699	Alternative	ATP13A2	K	S	E	E	A	k	R	V	L	R	Y
	Q9NQ11-1_K150	Ubiquitination	Q9NQ11-1	ENST00000326735	Canonical	ATP13A2	T	A	Q	L	H	k	S	E	E	A	V
			Q9NQ11-2	ENST00000341676	Alternative	ATP13A2	T	A	Q	L	H	k	S	E	E	A	K
			Q9NQ11-3	ENST00000452699	Alternative	ATP13A2	T	A	Q	L	H	k	S	E	E	A	K
P05023	P05023-1_K9	Ubiquitination;N6-acetyllysine	P05023-1	ENST00000295598	Canonical	ATP1A1	G	V	G	R	D	k	Y	E	P	A	A
		N6-acetyllysine;Ubiquitination	P05023-4	ENST00000537345	Alternative	ATP1A1	K	V	G	R	D	k	Y	E	P	A	A
	P05023-1_K36	Ubiquitination	P05023-1	ENST00000295598	Canonical	ATP1A1	D	M	D	E	L	k	K	E	V	S	M
			P05023-3	ENST00000369496	Alternative	ATP1A1		M	D	E	L	k	K	E	V	S	M
O14983	O14983-1_K128	Ubiquitination	O14983-1	ENST00000357084	Canonical	ATP2A1	E	P	E	M	G	k	V	Y	R	A	D
			O14983-3	ENST00000536376	Alternative	ATP2A1				M	G	k	V	Y	R	A	D
P16615	P16615-1_Y990	Phosphotyrosine	P16615-1	ENST00000539276	Canonical	ATP2A2	F	V	A	R	N	y	L	E	P	G	K
			P16615-2	ENST00000308664	Alternative	ATP2A2	F	V	A	R	N	y	L	E	P	A	I
Q93084	Q93084-2_K999	Ubiquitination	Q93084-2	ENST00000397041	Canonical	ATP2A3	E	E	M	S	Q	k
			Q93084-4	ENST00000397043	Alternative	ATP2A3	H	E	M	S	Q	k
Q01814	Q01814-1_T1139	Phosphothreonine	Q01814-1	ENST00000360273;ENST00000645850	Canonical	ATP2B2	L	N	R	I	Q	t	Q	I	R	V	V
			ENS-ATP2B2-1	ENST00000352432	Alternative	ATP2B2	L	N	R	I	Q	t	Q	I	E	V	V
			ENS-ATP2B2-2	ENST00000638646	Alternative	ATP2B2	L	N	R	I	Q	t	Q	I	E	V	V
			Q01814-4	ENST00000644807	Alternative	ATP2B2	L	N	R	I	Q	t	Q	I	E	V	V
			Q01814-7	ENST00000643662	Alternative	ATP2B2	L	N	R	I	Q	t	Q	I	E	V	V
	Q01814-1_K301	N6-acetyllysine	Q01814-1	ENST00000360273;ENST00000645850	Canonical	ATP2B2	E	E	K	K	D	k	K	G	V	K	K
			ENS-ATP2B2-1	ENST00000352432	Alternative	ATP2B2	E	E	K	K	D	k	K	A	A	D	G
			ENS-ATP2B2-2	ENST00000638646	Alternative	ATP2B2	E	E	K	K	D	k	K	A	K	Q	Q
			Q01814-4	ENST00000644807	Alternative	ATP2B2	E	E	K	K	D	k	K	A	K	Q	Q
			Q01814-6	ENST00000397077;ENST00000646379	Alternative	ATP2B2	E	E	K	K	D	k	K	A	K	Q	Q
			Q01814-7	ENST00000643662	Alternative	ATP2B2	E	E	K	K	D	k	K	G	K	M	Q
			Q01814-8	ENST00000452124	Alternative	ATP2B2	E	E	K	K	D	k	K	G	K	M	Q
Q16720	Q16720-1_T1113	Phosphothreonine	Q16720-1	ENST00000263519;ENST00000349466	Canonical	ATP2B3	L	N	R	I	Q	t	Q	I	R	V	V
			ENS-ATP2B3-1	ENST00000496610	Alternative	ATP2B3	L	N	R	I	Q	t	Q	M	E	V	V
			ENS-ATP2B3-2	ENST00000705862	Alternative	ATP2B3	L	N	R	I	Q	t	Q	M	E	V	V
			Q16720-2	ENST00000359149	Alternative	ATP2B3	L	N	R	I	Q	t	Q	M	E	V	V
			Q16720-3	ENST00000370186	Alternative	ATP2B3	L	N	R	I	Q	t	Q	M	E	V	V
			Q16720-6	ENST00000393842	Alternative	ATP2B3	L	N	R	I	Q	t	Q	M	E	V	V
P98194	P98194-1_K907	Ubiquitination	P98194-1	ENST00000508532;ENST00000510168;ENST00000428331	Canonical	ATP2C1	R	E	K	I	Q	k	H	V	S	S	T
			P98194-3	ENST00000513801	Alternative	ATP2C1	R	E	K	I	Q	k	H	V	W	L	W
			P98194-5	ENST00000422190	Alternative	ATP2C1	R	E	K	I	Q	k	H	V	W	L	W
			P98194-7	ENST00000507488	Alternative	ATP2C1	R	E	K	I	Q	k	H	V	W	L	W
P25705	P25705-1_S53	Phosphoserine	P25705-1	ENST00000398752;ENST00000282050	Canonical	ATP5F1A	T	A	E	M	S	s	I	L	E	E	R
			P25705-2	ENST00000593152	Alternative	ATP5F1A				M	S	s	I	L	E	E	R
	P25705-1_S52	Phosphoserine	P25705-1	ENST00000398752;ENST00000282050	Canonical	ATP5F1A	G	T	A	E	M	s	S	I	L	E	E
			P25705-2	ENST00000593152	Alternative	ATP5F1A					M	s	S	I	L	E	E
	P25705-1_S166	Phosphoserine	P25705-1	ENST00000398752;ENST00000282050	Canonical	ATP5F1A	K	G	P	I	G	s	K	T	R	R	R
			P25705-3	ENST00000590665	Alternative	ATP5F1A	D	G	P	I	G	s	K	T	R	R	R
Q9UII2	Q9UII2-1_Y58	Phosphotyrosine	Q9UII2-1	ENST00000335514	Canonical	ATP5IF1	A	E	E	E	R	y	F	R	A	Q	S
			ENS-ATP5IF1-1	ENST00000468425	Alternative	ATP5IF1	A	E	E	E	R	y	F	R	A	L	G
			Q9UII2-2	ENST00000497986	Alternative	ATP5IF1	A	E	E	E	R	y	F	R	H	Y	R
			Q9UII2-3	ENST00000465645	Alternative	ATP5IF1	A	E	E	E	R	y	F	R
	Q9UII2-1_R57	Methylation	Q9UII2-1	ENST00000335514	Canonical	ATP5IF1	Q	A	E	E	E	r	Y	F	R	A	Q
			ENS-ATP5IF1-1	ENST00000468425	Alternative	ATP5IF1	Q	A	E	E	E	r	Y	F	R	A	L
			Q9UII2-2	ENST00000497986	Alternative	ATP5IF1	Q	A	E	E	E	r	Y	F	R	H	Y
			Q9UII2-3	ENST00000465645	Alternative	ATP5IF1	Q	A	E	E	E	r	Y	F	R
P05496	P05496-1_K38	Ubiquitination	P05496-1	ENST00000355938;ENST00000393366	Canonical	ATP5MC1	P	V	N	S	S	k	Q	P	S	Y	S
			ENS-ATP5MC1-2	ENST00000503641	Alternative	ATP5MC1	P	V	N	S	S	k	Q	V	A	R	R
P56134	P56134-1_S3	Phosphoserine	P56134-1	ENST00000292475	Canonical	ATP5MF				M	A	s	V	G	E	C	P
			ENS-ATP5MF-PTCD1-1	ENST00000413834	Alternative	ATP5MF				M	A	s	V	V	P	V	K
			P56134-2	ENST00000394186	Alternative	ATP5MF				M	A	s	V	V	P	V	K
			P56134-3	ENST00000359832	Alternative	ATP5MF				M	A	s	V	G	E	C	P
			P56134-4	ENST00000488775	Alternative	ATP5MF				M	A	s	V	V	P	V	K
	P56134-1_A2	N-acetylalanine	P56134-1	ENST00000292475	Canonical	ATP5MF					M	a	S	V	G	E	C
			ENS-ATP5MF-1	ENST00000449683	Alternative	ATP5MF					M	a	S	V	V	G	I
			ENS-ATP5MF-PTCD1-1	ENST00000413834	Alternative	ATP5MF					M	a	S	V	V	P	V
			P56134-2	ENST00000394186	Alternative	ATP5MF					M	a	S	V	V	P	V
			P56134-4	ENST00000488775	Alternative	ATP5MF					M	a	S	V	V	P	V
	P56134-1_S3	Phosphoserine	ENS-ATP5MF-1	ENST00000449683	Alternative	ATP5MF;ATP5MF				M	A	s	V	V	G	I	F
O75964	O75964-1_T29	Phosphothreonine	O75964-1	ENST00000300688	Canonical	ATP5MG	K	P	R	L	A	t	F	W	Y	Y	A
			ENS-ATP5MG-1	ENST00000533172	Alternative	ATP5MG	K	P	R	L	A	t	F	W	K	L	C
P56378	P56378-1_K49	Ubiquitination	P56378-1	ENST00000286953;ENST00000554880;ENST00000557040	Canonical	ATP5MJ	R	S	K	A	L	k	A	S	A	P	A
			ENS-ATP5MJ-1	ENST00000553430	Alternative	ATP5MJ	R	S	K	A	L	k	G	K	I	F	A
O75947	O75947-1_S100	Phosphoserine	O75947-1	ENST00000301587	Canonical	ATP5PD	K	E	D	V	K	s	C	A	E	W	V
			O75947-2	ENST00000344546	Alternative	ATP5PD	E	K	K	V	K	s	C	A	E	W	V
	O75947-1_K99	Ubiquitination;N6-acetyllysine	O75947-1	ENST00000301587	Canonical	ATP5PD	E	K	E	D	V	k	S	C	A	E	W
		N6-acetyllysine;Ubiquitination	O75947-2	ENST00000344546	Alternative	ATP5PD	F	E	K	K	V	k	S	C	A	E	W
	O75947-1_K73	N6-acetyllysine	O75947-1	ENST00000301587	Canonical	ATP5PD	D	D	F	E	K	k	F	N	A	L	K
			O75947-2	ENST00000344546	Alternative	ATP5PD	D	D	F	E	K	k	V	K	S	C	A
	O75947-1_K72	Ubiquitination;N6-acetyllysine	O75947-1	ENST00000301587	Canonical	ATP5PD	V	D	D	F	E	k	K	F	N	A	L
		N6-acetyllysine;Ubiquitination	O75947-2	ENST00000344546	Alternative	ATP5PD	V	D	D	F	E	k	K	V	K	S	C
P18859	P18859-1_K94	N6-succinyllysine;N6-acetyllysine	P18859-1	ENST00000400094;ENST00000284971;ENST00000400090;ENST00000400087;ENST00000400093	Canonical	ATP5PF	T	F	P	T	F	k	F	E	D	P	K
		N6-acetyllysine;N6-succinyllysine	ENS-ATP5PF-1	ENST00000400099	Alternative	ATP5PF	T	F	P	T	F	k	F	E	E	H	F
O75787	O75787-1_S291	Phosphoserine	O75787-1	ENST00000636580	Canonical	ATP6AP2	A	K	N	P	A	s	P	Y	N	L	A
			ENS-ATP6AP2-3	ENST00000378438	Alternative	ATP6AP2	Q	A	N	P	A	s	P	Y	N	L	A
			ENS-ATP6AP2-5	ENST00000636287	Alternative	ATP6AP2	Q	A	N	P	A	s	P	Y	N	L	A
			ENS-ATP6AP2-9	ENST00000636251	Alternative	ATP6AP2	Q	A	N	P	A	s	P	Y	N	L	A
	O75787-1_K81	Ubiquitination	O75787-1	ENST00000636580	Canonical	ATP6AP2	V	M	V	M	V	k	G	V	N	K	L
			ENS-ATP6AP2-10	ENST00000636970	Alternative	ATP6AP2		M	V	M	V	k	G	V	N	K	L
			ENS-ATP6AP2-11	ENST00000637482	Alternative	ATP6AP2		M	V	M	V	k	G	V	N	K	L
			ENS-ATP6AP2-8	ENST00000637327	Alternative	ATP6AP2		M	V	M	V	k	G	V	N	K	L
			ENS-ATP6AP2-9	ENST00000636251	Alternative	ATP6AP2		M	V	M	V	k	G	V	N	K	L
	O75787-1_K284	Ubiquitination	O75787-1	ENST00000636580	Canonical	ATP6AP2	T	I	L	E	A	k	Q	A	K	N	P
			ENS-ATP6AP2-3	ENST00000378438	Alternative	ATP6AP2	T	I	L	E	A	k	Q	A	N	P	A
			ENS-ATP6AP2-5	ENST00000636287	Alternative	ATP6AP2	T	I	L	E	A	k	Q	A	N	P	A
			ENS-ATP6AP2-9	ENST00000636251	Alternative	ATP6AP2	T	I	L	E	A	k	Q	A	N	P	A
	O75787-1_K205	Ubiquitination	O75787-1	ENST00000636580	Canonical	ATP6AP2	H	K	H	L	A	k	D	H	S	P	D
			ENS-ATP6AP2-1	ENST00000636196	Alternative	ATP6AP2	S	L	H	L	A	k	D	H	S	P	D
Q93050	Q93050-2_Y214	Phosphotyrosine	Q93050-2	ENST00000343619;ENST00000703901	Canonical	ATP6V0A1	P	V	T	G	D	y	V	H	K	S	V
			ENS-ATP6V0A1-2	ENST00000703888	Alternative	ATP6V0A1	G	L	Q	G	D	y	V	H	K	S	V
			ENS-ATP6V0A1-3	ENST00000703897	Alternative	ATP6V0A1	F	D	E	G	D	y	V	H	K	S	V
			ENS-ATP6V0A1-8	ENST00000592324	Alternative	ATP6V0A1	G	L	Q	G	D	y	V	H	K	S	V
	Q93050-2_T670	Phosphothreonine	Q93050-2	ENST00000343619;ENST00000703901	Canonical	ATP6V0A1	R	K	H	L	G	t	L	N	F	G	G
			ENS-ATP6V0A1-4	ENST00000588138	Alternative	ATP6V0A1	A	A	A	T	G	t	L	N	F	G	G
	Q93050-2_K666	Ubiquitination	Q93050-2	ENST00000343619;ENST00000703901	Canonical	ATP6V0A1	Q	Y	L	R	R	k	H	L	G	T	L
			ENS-ATP6V0A1-4	ENST00000588138	Alternative	ATP6V0A1	Q	Y	L	R	R	k	H	L	E	G	Q
P27449	P27449-1_S45	Phosphoserine	P27449-1	ENST00000330398	Canonical	ATP6V0C	G	I	A	A	M	s	V	M	R	P	E
			ENS-ATP6V0C-2	ENST00000565223;ENST00000564973	Alternative	ATP6V0C					M	s	V	M	R	P	E
P38606	P38606-1_Y528	Phosphotyrosine	P38606-1	ENST00000703904;ENST00000273398;ENST00000703910;ENST00000703911	Canonical	ATP6V1A	N	G	Y	T	P	y	D	R	F	C	P
			ENS-ATP6V1A-2	ENST00000703909	Alternative	ATP6V1A	N	G	Y	T	P	y	D	R	I	H
	P38606-1_R530	Methylation	P38606-1	ENST00000703904;ENST00000273398;ENST00000703910;ENST00000703911	Canonical	ATP6V1A	Y	T	P	Y	D	r	F	C	P	F	Y
			ENS-ATP6V1A-2	ENST00000703909	Alternative	ATP6V1A	Y	T	P	Y	D	r	I	H
P36543	P36543-1_K10	Ubiquitination	P36543-1	ENST00000253413	Canonical	ATP6V1E1	D	A	D	V	Q	k	Q	I	K	H	M
			P36543-2	ENST00000399798	Alternative	ATP6V1E1	D	A	D	V	Q	k	Q	A	E	E	E
O75348	O75348-1_K58	Ubiquitination	O75348-1	ENST00000374050	Canonical	ATP6V1G1	K	E	F	K	A	k	E	A	A	A	L
			ENS-ATP6V1G1-1	ENST00000679150	Alternative	ATP6V1G1	K	E	F	K	A	k	E	A	A	N	I
			ENS-ATP6V1G1-2	ENST00000677498	Alternative	ATP6V1G1	K	E	F	K	A	k	E	A	A	V	G
			ENS-ATP6V1G1-3	ENST00000677115	Alternative	ATP6V1G1	K	E	F	K	A	k	E	A	A	V	G
O95670	O95670-1_T77	Phosphothreonine	O95670-1	ENST00000303892	Canonical	ATP6V1G2	E	V	E	Q	A	t	R	R	Q	V	Q
			O95670-2	ENST00000376151	Alternative	ATP6V1G2	R	L	K	Q	A	t	R	R	Q	V	Q
Q96LB4	Q96LB4-1_K31	N6-acetyllysine	Q96LB4-1	ENST00000367382;ENST00000281087	Canonical	ATP6V1G3	K	K	R	K	G	k	R	L	K	Q	A
			Q96LB4-4	ENST00000489986	Alternative	ATP6V1G3	A	S	G	K	G	k	R	L	K	Q	A
Q04656	Q04656-1_Y517	Phosphotyrosine	Q04656-1	ENST00000341514;ENST00000685264;ENST00000687086;ENST00000686133	Canonical	ATP7A	R	E	E	G	I	y	S	I	L	V	A
			ENS-ATP7A-3	ENST00000689767	Alternative	ATP7A	G	I	A	G	I	y	S	I	L	V	A
	Q04656-1_S518	Phosphoserine	Q04656-1	ENST00000341514;ENST00000685264;ENST00000687086;ENST00000686133	Canonical	ATP7A	E	E	G	I	Y	s	I	L	V	A	L
			ENS-ATP7A-3	ENST00000689767	Alternative	ATP7A	I	A	G	I	Y	s	I	L	V	A	L
	Q04656-1_K1039	Ubiquitination	Q04656-1	ENST00000341514;ENST00000685264;ENST00000687086;ENST00000686133	Canonical	ATP7A	M	A	H	K	V	k	V	V	V	F	D
			ENS-ATP7A-6	ENST00000686033	Alternative	ATP7A	T	Y	F	P	V	k	V	V	V	F	D
Q9NTI2	Q9NTI2-4_S42	Phosphoserine	Q9NTI2-4	ENST00000381655	Canonical	ATP8A2	A	E	D	E	M	s	R	A	T	S	V
			Q9NTI2-1	ENST00000684424	Alternative	ATP8A2					M	s	R	A	T	S	V
Q5TC12	Q5TC12-1_S90	Phosphoserine	Q5TC12-1	ENST00000574428	Canonical	ATPAF1	Q	L	L	R	R	s	D	P	A	A	F
			Q5TC12-3	ENST00000532925	Alternative	ATPAF1					M	s	D	P	A	A	F
Q8WXE1	Q8WXE1-1_K96	Ubiquitination	Q8WXE1-1	ENST00000320211	Canonical	ATRIP	L	D	G	M	S	k	N	P	S	G	K
			Q8WXE1-3	ENST00000412052	Alternative	ATRIP				M	S	k	N	P	S	G	K
P46100	P46100-1_S120	Phosphoserine	P46100-1	ENST00000373344	Canonical	ATRX	D	I	T	M	Q	s	L	P	K	G	T
			P46100-4	ENST00000395603	Alternative	ATRX	D	I	T	M	Q	s	L	P	K	E	D
Q99700	Q99700-1_Y1105	Phosphotyrosine	Q99700-1	ENST00000550104	Canonical	ATXN2	Q	T	H	A	M	y	A	C	P	K	L
			ENS-ATXN2-2	ENST00000673283	Alternative	ATXN2	Q	T	H	A	M	y	V	S	T	G	S
			ENS-ATXN2-6	ENST00000647305	Alternative	ATXN2	Q	T	H	A	M	y	G	R	K	H	F
			ENS-ATXN2-9	ENST00000644883	Alternative	ATXN2	Q	T	H	A	M	y	G	R	K	H	F
			Q99700-5	ENST00000535949;ENST00000616825	Alternative	ATXN2	Q	T	H	A	M	y	V	S	T	G	S
	Q99700-1_S749	Phosphoserine	Q99700-1	ENST00000550104	Canonical	ATXN2	S	E	A	K	D	s	R	L	Q	D	Q
			ENS-ATXN2-3	ENST00000389153	Alternative	ATXN2	S	G	A	K	D	s	R	L	Q	D	Q
	Q99700-1_S678	Phosphoserine	Q99700-1	ENST00000550104	Canonical	ATXN2	W	S	S	V	V	s	G	V	P	R	L
			ENS-ATXN2-3	ENST00000389153	Alternative	ATXN2	W	S	S	V	V	s	G	A	K	D	S
	Q99700-1_R998	Methylation	Q99700-1	ENST00000550104	Canonical	ATXN2	Q	A	K	T	Y	r	A	V	P	N	M
			ENS-ATXN2-10	ENST00000673557	Alternative	ATXN2	Q	A	K	T	Y	r	A	G	K	V	P
			ENS-ATXN2-4	ENST00000643669	Alternative	ATXN2	Q	A	K	T	Y	r	A	G	K	V	K
			ENS-ATXN2-5	ENST00000673436	Alternative	ATXN2	Q	A	K	T	Y	r	A	G	K	V	P
			ENS-ATXN2-6	ENST00000647305	Alternative	ATXN2	Q	A	K	T	Y	r	A	V	K	Y	L
	Q99700-1_R622	Methylation	Q99700-1	ENST00000550104	Canonical	ATXN2	S	E	G	P	P	r	M	S	P	K	A
			ENS-ATXN2-2	ENST00000673283	Alternative	ATXN2	N	G	G	P	P	r	M	S	P	K	A
	Q99700-1_C301	S-nitrosocysteine	Q99700-1	ENST00000550104	Canonical	ATXN2	T	Y	S	P	K	c	D	L	V	L	D
			Q99700-5	ENST00000535949;ENST00000616825	Alternative	ATXN2	L	T	S	V	V	c	D	L	V	L	D
Q8WWM7	Q8WWM7-1_Y445	Phosphotyrosine	Q8WWM7-1	ENST00000336783	Canonical	ATXN2L	A	V	G	R	M	y	P	P	R	S	P
			ENS-ATXN2L-1	ENST00000564304	Alternative	ATXN2L	P	V	G	R	M	y	P	P	R	S	P
P54252	P54252-2_T60	Phosphothreonine	P54252-2	ENST00000644486	Canonical	ATXN3	S	E	D	Y	R	t	F	L	Q	Q	P
			P54252-4	ENST00000503767	Alternative	ATXN3	S	E	D	Y	R	t	F	L	Q	V	I
	P54252-2_K8	Ubiquitination	P54252-2	ENST00000644486	Canonical	ATXN3	S	I	F	H	E	k	Q	E	G	S	L
			ENS-ATXN3-3	ENST00000429774	Alternative	ATXN3	S	I	F	H	E	k	V	I	S	N	A
			P54252-3	ENST00000340660	Alternative	ATXN3	S	I	F	H	E	k	Q	P	S	G	N
	P54252-2_K291	Ubiquitination	P54252-2	ENST00000644486	Canonical	ATXN3	E	A	Y	F	E	k	Q	Q	Q	K	Q
			ENS-ATXN3-1	ENST00000545170	Alternative	ATXN3	E	A	Y	F	E	k	V	R	L	R	L
Q9ULK2	Q9ULK2-1_S847	Phosphoserine	Q9ULK2-1	ENST00000419735	Canonical	ATXN7L1	S	S	P	G	H	s	R	Q	N	T	N
			Q9ULK2-3	ENST00000477775	Alternative	ATXN7L1	S	S	P	G	H	s	R	Q	K	N	T
	Q9ULK2-1_S129	Phosphoserine	Q9ULK2-1	ENST00000419735	Canonical	ATXN7L1	S	M	C	R	P	s	P	S	P	V	S
			Q9ULK2-3	ENST00000477775	Alternative	ATXN7L1		M	C	R	P	s	P	S	P	V	S
Q14CW9	Q14CW9-1_S163	Phosphoserine	Q14CW9-1	ENST00000389384;ENST00000587097	Canonical	ATXN7L3	D	K	N	P	N	s	P	R	R	S	K
			Q14CW9-2	ENST00000454077	Alternative	ATXN7L3	F	Q	N	P	N	s	P	R	R	S	K
	Q14CW9-1_S157	Phosphoserine	Q14CW9-1	ENST00000389384;ENST00000587097	Canonical	ATXN7L3	A	K	K	R	K	s	D	K	N	P	N
			Q14CW9-2	ENST00000454077	Alternative	ATXN7L3	A	K	K	R	K	s	D	K	L	W	Y
O14965	O14965-1_S342	Phosphoserine	O14965-1	ENST00000395914;ENST00000371356;ENST00000347343;ENST00000395911;ENST00000395915;ENST00000312783;ENST00000395913	Canonical	AURKA	T	Y	K	R	I	s	R	V	E	F	T
			ENS-AURKA-1	ENST00000395907	Alternative	AURKA	T	Y	K	R	I	s	R	V	R	R	N
Q96GD4	Q96GD4-1_T73	Phosphothreonine	Q96GD4-1	ENST00000585124	Canonical	AURKB	L	T	R	H	F	t	I	D	D	F	E
			Q96GD4-5	ENST00000316199	Alternative	AURKB	T	R	R	H	F	t	I	D	D	F	E
	Q96GD4-1_S45	Phosphoserine	Q96GD4-1	ENST00000585124	Canonical	AURKB	V	L	M	S	R	s	N	V	Q	P	T
			Q96GD4-4	ENST00000534871	Alternative	AURKB			M	S	R	s	N	V	Q	P	T
	Q96GD4-1_K85	Sumoylation;Ubiquitination	Q96GD4-1	ENST00000585124	Canonical	AURKB	G	R	P	L	G	k	G	K	F	G	N
			Q96GD4-2	ENST00000578549	Alternative	AURKB	G	R	P	L	G	k	A	L	L	C	L
Q8NBF6	Q8NBF6-1_S586	Phosphoserine	Q8NBF6-1	ENST00000318709	Canonical	AVL9	H	S	V	Q	N	s	E	R	G	K	K
			ENS-AVL9-1	ENST00000409301	Alternative	AVL9	N	S	V	Q	N	s	E	R	G	K	K
	Q8NBF6-1_S582	Phosphoserine	Q8NBF6-1	ENST00000318709	Canonical	AVL9	L	R	F	S	H	s	V	Q	N	S	E
			ENS-AVL9-1	ENST00000409301	Alternative	AVL9	E	I	N	P	N	s	V	Q	N	S	E
Q9Y2T1	Q9Y2T1-1_T640	Phosphothreonine	Q9Y2T1-1	ENST00000307078	Canonical	AXIN2	H	S	A	Q	S	t	K	K	A	Y	P
			ENS-AXIN2-1	ENST00000618960;ENST00000375702	Alternative	AXIN2	F	G	A	Q	S	t	K	K	A	Y	P
	Q9Y2T1-1_S639	Phosphoserine	Q9Y2T1-1	ENST00000307078	Canonical	AXIN2	P	H	S	A	Q	s	T	K	K	A	Y
			ENS-AXIN2-1	ENST00000618960;ENST00000375702	Alternative	AXIN2	Q	F	G	A	Q	s	T	K	K	A	Y
Q9H6S1	Q9H6S1-1_S213	Phosphoserine	Q9H6S1-1	ENST00000479665	Canonical	AZI2	D	L	Q	K	L	s	I	S	S	D	N
			Q9H6S1-4	ENST00000420543;ENST00000457172	Alternative	AZI2	D	L	Q	K	L	s	I	S	R	Q	S
			Q9H6S1-5	ENST00000334100	Alternative	AZI2	D	L	Q	K	L	s	I	S	R	V	S
O14977	O14977-1_K297	Ubiquitination	O14977-1	ENST00000682725;ENST00000681985;ENST00000684566;ENST00000337198;ENST00000347770	Canonical	AZIN1	V	V	E	N	D	k	F	P	S	G	V
			ENS-AZIN1-1	ENST00000683787	Alternative	AZIN1	V	V	E	N	D	k	F	P	S	G	E
O94766	O94766-1_N300	N-Glycosylation	O94766-1	ENST00000265471	Canonical	B3GAT3	E	P	R	A	A	n	C	T	R	V	L
			ENS-B3GAT3-1	ENST00000531383	Alternative	B3GAT3	E	P	R	A	A	n	C	T	R	S	L
			O94766-2	ENST00000534026	Alternative	B3GAT3	E	P	R	A	A	n	C	T	R	T	E
Q00973	Q00973-1_N274	N-Glycosylation	Q00973-1	ENST00000341156	Canonical	B4GALNT1	Q	G	A	Q	Y	n	I	S	A	L	V
			ENS-B4GALNT1-1	ENST00000449184	Alternative	B4GALNT1	D	T	A	Q	Y	n	I	S	A	L	V
Q9UPM9	Q9UPM9-1_K132	Ubiquitination	Q9UPM9-1	ENST00000261499	Canonical	B9D1	T	S	K	L	Q	k	F	T	S	W	F
			ENS-B9D1-3	ENST00000477683	Alternative	B9D1	T	S	K	L	Q	k	F	T	R
			ENS-B9D1-4	ENST00000675510	Alternative	B9D1	T	S	K	L	Q	k	F	T	S	H	L
			Q9UPM9-2	ENST00000268841	Alternative	B9D1	T	S	K	L	Q	k	F	T	S	L	C
Q9NXR7	Q9NXR7-2_K360	Ubiquitination	Q9NXR7-2	ENST00000379624;ENST00000342045	Canonical	BABAM2	G	N	E	M	A	k	R	A	K	A	Y
			Q9NXR7-1	ENST00000344773	Alternative	BABAM2	G	N	E	M	A	k	R	A	K	G	C
			Q9NXR7-4	ENST00000361704;ENST00000379632	Alternative	BABAM2	G	N	E	M	A	k	R	A	K	R	E
Q9UQB8	Q9UQB8-1_Y17	Phosphotyrosine	Q9UQB8-1	ENST00000321300	Canonical	BAIAP2	L	T	E	N	V	y	K	T	I	M	E
			ENS-BAIAP2-2	ENST00000575245	Alternative	BAIAP2	L	T	E	N	V	y	K	R	V	E	E
	Q9UQB8-1_Y164	Phosphotyrosine	Q9UQB8-1	ENST00000321300	Canonical	BAIAP2	D	K	E	L	Q	y	I	D	A	I	S
			ENS-BAIAP2-1	ENST00000416299	Alternative	BAIAP2	S	P	V	G	Q	y	I	D	A	I	S
O94812	O94812-1_S113	Phosphoserine	O94812-1	ENST00000324385	Canonical	BAIAP3	E	V	P	L	R	s	G	S	P	A	P
			O94812-2	ENST00000397488	Alternative	BAIAP3	Q	V	P	L	R	s	G	S	P	A	P
Q16611	Q16611-1_K113	Ubiquitination	Q16611-1	ENST00000374467	Canonical	BAK1	Y	E	Y	F	T	k	I	A	T	S	L
			Q16611-2	ENST00000442998	Alternative	BAK1	Y	E	Y	F	T	k	I	A	T	R	P
Q8N9N5	Q8N9N5-1_S19	Phosphoserine	Q8N9N5-1	ENST00000286122;ENST00000393207	Canonical	BANP	A	V	E	D	L	s	P	D	H	P	V
			Q8N9N5-5	ENST00000626016	Alternative	BANP	A	V	E	D	L	s	P	D	H	P	G
Q92560	Q92560-1_Y241	Phosphotyrosine	Q92560-1	ENST00000460680	Canonical	BAP1	D	R	R	I	K	y	E	A	R	L	H
			ENS-BAP1-2	ENST00000296288	Alternative	BAP1	T	A	G	I	K	y	E	A	R	L	H
Q99728	Q99728-1_T299	Phosphothreonine	Q99728-1	ENST00000260947	Canonical	BARD1	R	N	E	V	V	t	P	E	K	V	C
			ENS-BARD1-2	ENST00000613706	Alternative	BARD1	R	N	E	V	V	t	P	E	K	G	D
Q16520	Q16520-1_T48	Phosphothreonine	Q16520-1	ENST00000286639	Canonical	BATF	S	R	Q	R	Q	t	Q	K	A	D	T
			ENS-BATF-1	ENST00000555504	Alternative	BATF	S	R	Q	R	Q	t	Q	K	S	I	K
Q07812	Q07812-1_T174	Phosphothreonine	Q07812-1	ENST00000345358	Canonical	BAX	T	W	Q	T	V	t	I	F	V	A	G
			Q07812-8	ENST00000415969	Alternative	BAX	G	G	W	T	V	t	I	F	V	A	G
	Q07812-1_T172	Phosphothreonine	Q07812-1	ENST00000345358	Canonical	BAX	T	P	T	W	Q	t	V	T	I	F	V
			Q07812-8	ENST00000415969	Alternative	BAX	D	Q	G	G	W	t	V	T	I	F	V
Q9NRL2	Q9NRL2-1_K540	Ubiquitination	Q9NRL2-1	ENST00000360310;ENST00000382422	Canonical	BAZ1A	Q	G	C	S	L	k	S	L	D	L	D
			Q9NRL2-2	ENST00000358716	Alternative	BAZ1A	K	G	C	S	L	k	S	L	D	L	D
	Q9NRL2-1_K503	Ubiquitination	Q9NRL2-1	ENST00000360310;ENST00000382422	Canonical	BAZ1A	T	D	A	D	T	k	D	L	T	E	A
			Q9NRL2-2	ENST00000358716	Alternative	BAZ1A	T	D	A	D	T	k	G	C	S	L	K
Q9BXH1	Q9BXH1-1_S96	Phosphoserine	Q9BXH1-1	ENST00000439096	Canonical	BBC3	D	G	P	Q	P	s	L	S	L	A	E
			Q9BXH1-2	ENST00000341983	Alternative	BBC3	C	G	P	Q	P	s	L	S	L	A	E
Q96PG8	Q96PG8-2_T191	Phosphothreonine	Q96PG8-2	ENST00000449228	Canonical	BBC3	V	R	A	A	E	t	R	G	A	A	A
			Q96PG8-1	ENST00000300880	Alternative	BBC3	C	Q	I	C	E	t	R	G	A	A	A
Q8NFJ9	Q8NFJ9-1_T374	Phosphothreonine	Q8NFJ9-1	ENST00000318312	Canonical	BBS1	T	P	D	A	V	t	S	L	C	F	G
			Q8NFJ9-3	ENST00000393994	Alternative	BBS1	A	K	D	A	V	t	S	L	C	F	G
	Q8NFJ9-1_S375	Phosphoserine	Q8NFJ9-1	ENST00000318312	Canonical	BBS1	P	D	A	V	T	s	L	C	F	G	R
			Q8NFJ9-3	ENST00000393994	Alternative	BBS1	K	D	A	V	T	s	L	C	F	G	R
	Q8NFJ9-1_K565	Ubiquitination	Q8NFJ9-1	ENST00000318312	Canonical	BBS1	I	S	D	I	I	k	V	L	V	L	R
			Q8NFJ9-3	ENST00000393994	Alternative	BBS1	I	S	D	I	I	k	V	G	P	A	L
	Q8NFJ9-1_K143	Ubiquitination	Q8NFJ9-1	ENST00000318312	Canonical	BBS1	L	W	N	Q	A	k	E	D	R	I	D
			ENS-BBS1-2	ENST00000455748	Alternative	BBS1	L	W	N	Q	A	k	E	M	S	L	P
Q9BXC9	Q9BXC9-1_K599	Ubiquitination	Q9BXC9-1	ENST00000682470;ENST00000682205;ENST00000682855;ENST00000682047;ENST00000245157	Canonical	BBS2	R	K	V	L	V	k	V	D	E	Y	H
			ENS-BBS2-2	ENST00000682188	Alternative	BBS2	R	K	V	L	V	k	K	F	V	R	P
	Q9BXC9-1_K39	Ubiquitination	Q9BXC9-1	ENST00000682470;ENST00000682205;ENST00000682855;ENST00000682047;ENST00000245157	Canonical	BBS2	A	T	Q	T	G	k	V	F	I	H	N
			ENS-BBS2-1	ENST00000683875	Alternative	BBS2	A	T	Q	T	G	k	V	A	D	G	A
P50895	P50895-1_K585	Ubiquitination	P50895-1	ENST00000270233	Canonical	BCAM	R	Q	R	R	E	k	G	A	P	P	P
			ENS-BCAM-1	ENST00000611077	Alternative	BCAM	R	Q	R	R	E	k	G	A	P
Q9UHQ4	Q9UHQ4-1_K96	Ubiquitination	Q9UHQ4-1	ENST00000005259;ENST00000379117	Canonical	BCAP29	E	H	T	Q	M	k	L	F	R	S	Q
			ENS-BCAP29-1	ENST00000465919	Alternative	BCAP29					M	k	L	F	R	S	Q
P51572	P51572-1_K204	Ubiquitination	P51572-1	ENST00000345046;ENST00000647529;ENST00000672675	Canonical	BCAP31	K	Q	K	L	E	k	A	E	N	Q	V
			ENS-BCAP31-1	ENST00000645377	Alternative	BCAP31	D	G	E	L	E	k	A	E	N	Q	V
P56945	P56945-1_Y306	Phosphotyrosine	P56945-1	ENST00000162330	Canonical	BCAR1	N	H	H	A	V	y	D	V	P	P	S
			P56945-3	ENST00000393420	Alternative	BCAR1	W	G	V	W	V	y	D	V	P	P	S
O75815	O75815-1_K122	Ubiquitination	O75815-1	ENST00000260502;ENST00000370244;ENST00000370243	Canonical	BCAR3	Y	V	K	F	S	k	E	R	H	I	M
			O75815-3	ENST00000370247	Alternative	BCAR3	G	V	K	F	S	k	E	R	H	I	M
O75363	O75363-1_S451	Phosphoserine	O75363-1	ENST00000395961	Canonical	BCAS1	F	L	R	Q	M	s	V	K	G	D	G
			ENS-BCAS1-8	ENST00000422805	Alternative	BCAS1	G	A	E	E	N	s	V	K	G	D	G
	O75363-1_S399	Phosphoserine	O75363-1	ENST00000395961	Canonical	BCAS1	N	V	V	C	E	s	P	V	E	I	I
			ENS-BCAS1-7	ENST00000690125	Alternative	BCAS1	K	V	V	C	E	s	P	V	E	I	I
	O75363-1_S314	Phosphoserine	O75363-1	ENST00000395961	Canonical	BCAS1	T	G	A	E	K	s	P	T	T	S	A
			ENS-BCAS1-1	ENST00000685429	Alternative	BCAS1	K	G	A	E	K	s	P	T	T	S	A
			ENS-BCAS1-2	ENST00000688948	Alternative	BCAS1	K	G	A	E	K	s	P	T	T	S	A
			ENS-BCAS1-3	ENST00000686565	Alternative	BCAS1	K	G	A	E	K	s	P	T	T	S	A
			ENS-BCAS1-5	ENST00000688711	Alternative	BCAS1	K	G	A	E	K	s	P	T	T	S	A
			ENS-BCAS1-6	ENST00000689476	Alternative	BCAS1	K	G	A	E	K	s	P	T	T	S	A
			ENS-BCAS1-7	ENST00000690125	Alternative	BCAS1	K	G	A	E	K	s	P	T	T	S	A
Q9H6U6	Q9H6U6-1_S877	Phosphoserine	Q9H6U6-1	ENST00000390652	Canonical	BCAS3	R	D	V	V	G	s	G	T	E	L	Q
			Q9H6U6-3	ENST00000408905	Alternative	BCAS3	R	D	V	V	G	s	G	T	D	T	A
			Q9H6U6-7	ENST00000589222	Alternative	BCAS3	R	D	V	V	G	s	G	T	D	T	A
			Q9H6U6-8	ENST00000588462	Alternative	BCAS3	R	D	V	V	G	s	G	T	D	T	A
P54687	P54687-1_Y90	Phosphotyrosine	P54687-1	ENST00000261192	Canonical	BCAT1	S	S	A	L	H	y	A	V	E	L	F
			P54687-2	ENST00000342945	Alternative	BCAT1	S	S	A	L	H	y	A	V	E	V	F
			P54687-3	ENST00000539780	Alternative	BCAT1	S	S	A	L	H	y	A	V	E	V	F
	P54687-1_M1	N-acetylmethionine	P54687-1	ENST00000261192	Canonical	BCAT1						m	K	D	C	S	N
			P54687-2	ENST00000342945	Alternative	BCAT1						m	K	A	K	D	L
	P54687-1_K28	Ubiquitination	P54687-1	ENST00000261192	Canonical	BCAT1	G	T	F	K	A	k	D	L	I	V	T
			P54687-2	ENST00000342945	Alternative	BCAT1			M	K	A	k	D	L	I	V	T
	P54687-1_K2	Ubiquitination	P54687-1	ENST00000261192	Canonical	BCAT1					M	k	D	C	S	N	G
			P54687-2	ENST00000342945	Alternative	BCAT1					M	k	A	K	D	L	I
	P54687-1_K134	Ubiquitination;N6-acetyllysine	P54687-1	ENST00000261192	Canonical	BCAT1	L	P	V	F	D	k	E	E	L	L	E
		N6-acetyllysine;Ubiquitination	P54687-2	ENST00000342945	Alternative	BCAT1	V	E	V	F	D	k	E	E	L	L	E
			P54687-3	ENST00000539780	Alternative	BCAT1	V	E	V	F	D	k	E	E	L	L	E
O15382	O15382-1_K44	Trimethylation;N6-acetyllysine	O15382-1	ENST00000316273	Canonical	BCAT2	L	E	M	T	Q	k	P	H	K	K	P
		N6-acetyllysine;Trimethylation	ENS-BCAT2-3	ENST00000402551;ENST00000597011	Alternative	BCAT2			M	T	Q	k	P	H	K	K	P
	O15382-1_K377	Ubiquitination;N6-acetyllysine	O15382-1	ENST00000316273	Canonical	BCAT2	F	Q	K	E	L	k	E	I	Q	Y	G
		N6-acetyllysine;Ubiquitination	ENS-BCAT2-1	ENST00000598162	Alternative	BCAT2	F	Q	K	E	L	k	E	I	Q	V	S
			ENS-BCAT2-2	ENST00000599246	Alternative	BCAT2	F	Q	K	E	L	k	E	I	Q	V	S
O95999	O95999-1_T130	Phosphothreonine	O95999-1	ENST00000648566	Canonical	BCL10	F	P	D	G	A	t	N	N	L	S	R
			ENS-BCL10-1	ENST00000620248	Alternative	BCL10	L	K	D	G	A	t	N	N	L	S	R
	O95999-1_K115	Ubiquitination	O95999-1	ENST00000648566	Canonical	BCL10	K	L	E	H	L	k	G	L	K	C	S
			ENS-BCL10-1	ENST00000620248	Alternative	BCL10	K	L	E	H	L	k	D	G	A	T	N
Q9H165	Q9H165-1_T743	Phosphothreonine	Q9H165-1	ENST00000642384	Canonical	BCL11A	G	R	R	S	D	t	C	E	Y	C	G
			ENS-BCL11A-4	ENST00000358510	Alternative	BCL11A	G	R	R	S	D	t	C	E	Y	C	G
			Q9H165-2	ENST00000356842	Alternative	BCL11A	G	R	R	S	D	t	C	S	S	H	T
			Q9H165-6	ENST00000335712	Alternative	BCL11A	G	R	R	S	D	t	C	E	Y	C	G
	Q9H165-1_T208	Phosphothreonine	Q9H165-1	ENST00000642384	Canonical	BCL11A	H	G	S	P	L	t	P	R	V	G	I
			ENS-BCL11A-1	ENST00000489516	Alternative	BCL11A	H	G	S	P	L	t	P	R	V	L	H
			ENS-BCL11A-5	ENST00000646249;ENST00000642439	Alternative	BCL11A	H	G	S	P	L	t	P	R	V	L	H
			Q9H165-3	ENST00000359629	Alternative	BCL11A	H	G	S	P	L	t	P	R	V	L	H
	Q9H165-1_S741	Phosphoserine	Q9H165-1	ENST00000642384	Canonical	BCL11A	K	E	G	R	R	s	D	T	C	E	Y
			ENS-BCL11A-4	ENST00000358510	Alternative	BCL11A	K	E	G	R	R	s	D	T	C	E	Y
			Q9H165-2	ENST00000356842	Alternative	BCL11A	K	E	G	R	R	s	D	T	C	S	S
			Q9H165-6	ENST00000335712	Alternative	BCL11A	K	E	G	R	R	s	D	T	C	E	Y
Q9C0K0	Q9C0K0-1_K215	Ubiquitination	Q9C0K0-1	ENST00000357195	Canonical	BCL11B	C	Q	L	S	G	k	D	E	P	S	S
			Q9C0K0-2	ENST00000345514	Alternative	BCL11B	E	N	I	A	G	k	D	E	P	S	S
			ENS-BCL11B-1	ENST00000443726	Alternative	BCL11B;BCL11B	E	L	I	T	R	k	D	E	P	S	S
O43521	O43521-1_S104	Phosphoserine	O43521-1	ENST00000393256	Canonical	BCL2L11	F	D	T	D	R	s	P	A	P	M	S
			ENS-BCL2L11-1	ENST00000438054	Alternative	BCL2L11	E	P	Q	D	R	s	P	A	P	M	S
			O43521-17	ENST00000405953	Alternative	BCL2L11	E	P	Q	D	R	s	P	A	P	M	S
			O43521-2	ENST00000308659	Alternative	BCL2L11	E	P	Q	D	R	s	P	A	P	M	S
	O43521-1_K3	Ubiquitination	O43521-1	ENST00000393256	Canonical	BCL2L11				M	A	k	Q	P	S	D	V
			ENS-BCL2L11-2	ENST00000393252	Alternative	BCL2L11	K	D	Q	M	A	k	Q	P	S	D	V
Q9BXK5	Q9BXK5-1_S38	Phosphoserine	Q9BXK5-1	ENST00000317582	Canonical	BCL2L13	E	Q	H	L	S	s	P	Q	G	V	Q
			ENS-BCL2L13-1	ENST00000538149	Alternative	BCL2L13	E	Q	H	L	S	s	P	Q	D	F	G
	Q9BXK5-1_S37	Phosphoserine	Q9BXK5-1	ENST00000317582	Canonical	BCL2L13	Q	E	Q	H	L	s	S	P	Q	G	V
			ENS-BCL2L13-1	ENST00000538149	Alternative	BCL2L13	Q	E	Q	H	L	s	S	P	Q	D	F
	Q9BXK5-1_K72	Ubiquitination	Q9BXK5-1	ENST00000317582	Canonical	BCL2L13	L	K	S	L	D	k	E	I	S	E	A
			ENS-BCL2L13-3	ENST00000337612	Alternative	BCL2L13	L	K	S	L	D	k	E	I	S	E	D
			ENS-BCL2L13-4	ENST00000616863	Alternative	BCL2L13	L	K	S	L	D	k	E	I	S	E	G
Q5TBC7	Q5TBC7-1_T79	Phosphothreonine	Q5TBC7-1	ENST00000393316	Canonical	BCL2L15	N	V	I	A	E	t	I	K	G	Q	T
			ENS-BCL2L15-1	ENST00000471267	Alternative	BCL2L15	N	V	I	A	E	t	I	K	G	Q	E
P41182	P41182-1_Y574	Phosphotyrosine	P41182-1	ENST00000406870;ENST00000232014	Canonical	BCL6	T	G	E	K	P	y	R	C	N	I	C
			P41182-2	ENST00000621333;ENST00000450123	Alternative	BCL6	C	G	E	K	P	y	R	C	N	I	C
	P41182-1_K572	Ubiquitination	P41182-1	ENST00000406870;ENST00000232014	Canonical	BCL6	V	H	T	G	E	k	P	Y	R	C	N
			P41182-2	ENST00000621333;ENST00000450123	Alternative	BCL6	S	S	C	G	E	k	P	Y	R	C	N
Q4VC05	Q4VC05-1_S186	Phosphoserine	Q4VC05-1	ENST00000261822	Canonical	BCL7A	E	T	S	A	I	s	Q	D	L	E	G
			Q4VC05-2	ENST00000538010	Alternative	BCL7A	E	T	S	A	I	s	Q	V	P	R	S
Q9BQE9	Q9BQE9-1_S148	Phosphoserine	Q9BQE9-1	ENST00000223368	Canonical	BCL7B	I	L	E	E	P	s	L	P	S	S	E
			Q9BQE9-4	ENST00000411832	Alternative	BCL7B	E	F	Q	E	P	s	L	P	S	S	E
	Q9BQE9-1_K34	Ubiquitination	Q9BQE9-1	ENST00000223368	Canonical	BCL7B	R	K	W	E	K	k	W	V	T	V	G
			ENS-BCL7B-1	ENST00000455335	Alternative	BCL7B	D	Y	R	E	K	k	W	V	T	V	G
O00512	O00512-1_S47	Phosphoserine	O00512-1	ENST00000234739	Canonical	BCL9	L	D	S	K	F	s	N	Q	G	K	Q
			ENS-BCL9-1	ENST00000684121	Alternative	BCL9	L	D	S	K	F	s	N	Q	E	C	N
Q9NYF8	Q9NYF8-1_Y34	Phosphotyrosine	Q9NYF8-1	ENST00000531224	Canonical	BCLAF1	S	R	K	K	R	y	S	S	R	S	R
			Q9NYF8-2	ENST00000527759	Alternative	BCLAF1	S	R	K	K	R	y	R	S	R	S	R
			Q9NYF8-3	ENST00000392348;ENST00000353331	Alternative	BCLAF1	S	R	K	K	R	y	R	S	R	S	R
	Q9NYF8-1_S38	Phosphoserine	Q9NYF8-1	ENST00000531224	Canonical	BCLAF1	R	Y	S	S	R	s	R	S	R	T	Y
			Q9NYF8-2	ENST00000527759	Alternative	BCLAF1	K	K	R	Y	R	s	R	S	R	T	Y
			Q9NYF8-3	ENST00000392348;ENST00000353331	Alternative	BCLAF1	K	K	R	Y	R	s	R	S	R	T	Y
	Q9NYF8-1_R796	Dimethylation;Methylation	Q9NYF8-1	ENST00000531224	Canonical	BCLAF1	G	V	S	R	P	r	G	T	F	F	R
		Methylation;Dimethylation	ENS-BCLAF1-1	ENST00000527536	Alternative	BCLAF1	G	V	S	R	P	r	G	T	F	H	D
			Q9NYF8-3	ENST00000392348;ENST00000353331	Alternative	BCLAF1	G	V	S	R	P	r	G	T	F	H	D
	Q9NYF8-1_K335	Sumoylation;N6-acetyllysine	Q9NYF8-1	ENST00000531224	Canonical	BCLAF1	T	A	K	T	G	k	F	L	K	R	F
			Q9NYF8-4	ENST00000530767	Alternative	BCLAF1	T	A	K	T	G	k	F	L	K	S	P
Q6W2J9	Q6W2J9-1_S1166	Phosphoserine	Q6W2J9-1	ENST00000679513;ENST00000378444;ENST00000680831;ENST00000615339;ENST00000672922;ENST00000406200	Canonical	BCOR	K	R	R	R	V	s	K	D	D	W	P
			ENS-BCOR-2	ENST00000413905	Alternative	BCOR	K	R	R	R	V	s	K	G	L	H	P
			Q6W2J9-2	ENST00000397354;ENST00000342274;ENST00000673391	Alternative	BCOR	K	R	R	R	V	s	K	G	L	H	P
			Q6W2J9-4	ENST00000378455	Alternative	BCOR	K	R	R	R	V	s	K	G	L	H	P
P30411	P30411-1_N30	N-Glycosylation	P30411-1	ENST00000554311	Canonical	BDKRB2	S	A	D	M	L	n	V	T	L	Q	G
			P30411-2	ENST00000542454;ENST00000539359	Alternative	BDKRB2				M	L	n	V	T	L	Q	G
Q9BUH8	Q9BUH8-1_M1	N-acetylmethionine	Q9BUH8-1	ENST00000557378;ENST00000553553;ENST00000556188;ENST00000355173	Canonical	BEGAIN						m	E	K	L	S	A
			ENS-BEGAIN-2	ENST00000637646	Alternative	BEGAIN						m	E	K	L	R	L
			ENS-BEGAIN-3	ENST00000637716	Alternative	BEGAIN	A	S	A	A	D	m	E	K	L	S	A
			ENS-BEGAIN-4	ENST00000554140	Alternative	BEGAIN	A	S	A	A	D	m	E	K	L	S	A
Q9NYM9	Q9NYM9-1_Y52	Phosphotyrosine	Q9NYM9-1	ENST00000382762	Canonical	BET1L	E	D	Q	N	R	y	L	D	G	M	D
			ENS-BET1L-3	ENST00000332865	Alternative	BET1L	E	D	Q	N	R	y	L	D	G	M	G
			ENS-BET1L-4	ENST00000410108	Alternative	BET1L	E	D	Q	N	R	y	L	D	G	M	V
			ENS-BET1L-5	ENST00000325147	Alternative	BET1L	E	D	Q	N	R	y	L	D	G	M	V
	Q9NYM9-1_S37	Phosphoserine	Q9NYM9-1	ENST00000382762	Canonical	BET1L	V	T	R	L	K	s	L	A	L	D	I
			ENS-BET1L-2	ENST00000529614	Alternative	BET1L	V	T	R	L	K	s	D	S	D	F	T
	Q9NYM9-1_S27	Phosphoserine	Q9NYM9-1	ENST00000382762	Canonical	BET1L	K	R	M	A	D	s	L	A	S	K	V
			ENS-BET1L-1	ENST00000486280	Alternative	BET1L			M	A	D	s	L	A	S	K	V
	Q9NYM9-1_K36	Ubiquitination	Q9NYM9-1	ENST00000382762	Canonical	BET1L	K	V	T	R	L	k	S	L	A	L	D
			ENS-BET1L-2	ENST00000529614	Alternative	BET1L	K	V	T	R	L	k	S	D	S	D	F
Q8TD16	Q8TD16-1_S823	Phosphoserine	Q8TD16-1	ENST00000375512	Canonical	BICD2	K	P	A	T	P	s	L
			Q8TD16-2	ENST00000356884	Alternative	BICD2	K	P	A	T	P	s	V	S	H	T	C
P55957	P55957-1_M1	N-acetylmethionine	P55957-1	ENST00000622694;ENST00000551952	Canonical	BID						m	D	C	E	V	N
			P55957-2	ENST00000317361	Alternative	BID	R	A	A	Q	A	m	D	C	E	V	N
O00499	O00499-1_S489	Phosphoserine	O00499-1	ENST00000316724	Canonical	BIN1	E	A	A	S	S	s	L	P	A	V	V
			O00499-10	ENST00000376113	Alternative	BIN1	S	P	S	Q	S	s	L	P	A	V	V
			O00499-9	ENST00000348750	Alternative	BIN1	S	P	S	Q	S	s	L	P	A	V	V
	O00499-1_S488	Phosphoserine	O00499-1	ENST00000316724	Canonical	BIN1	S	E	A	A	S	s	S	L	P	A	V
			O00499-10	ENST00000376113	Alternative	BIN1	K	S	P	S	Q	s	S	L	P	A	V
			O00499-9	ENST00000348750	Alternative	BIN1	K	S	P	S	Q	s	S	L	P	A	V
	O00499-1_S333	Phosphoserine	O00499-1	ENST00000316724	Canonical	BIN1	L	P	K	S	P	s	Q	L	R	K	G
			O00499-10	ENST00000376113	Alternative	BIN1	L	P	K	S	P	s	Q	S	S	L	P
			O00499-3	ENST00000351659	Alternative	BIN1	L	P	K	S	P	s	Q	P	T	E	S
			O00499-4	ENST00000393041	Alternative	BIN1	L	P	K	S	P	s	Q	P	T	E	S
			O00499-5	ENST00000357970	Alternative	BIN1	L	P	K	S	P	s	Q	F	E	A	P
			O00499-7	ENST00000409400	Alternative	BIN1	L	P	K	S	P	s	Q	P	A	E	A
			O00499-8	ENST00000352848	Alternative	BIN1	L	P	K	S	P	s	Q	P	A	E	A
			O00499-9	ENST00000348750	Alternative	BIN1	L	P	K	S	P	s	Q	S	S	L	P
	O00499-1_S331	Phosphoserine	O00499-1	ENST00000316724	Canonical	BIN1	A	T	L	P	K	s	P	S	Q	L	R
			O00499-10	ENST00000376113	Alternative	BIN1	A	T	L	P	K	s	P	S	Q	S	S
			O00499-11	ENST00000259238	Alternative	BIN1	A	T	L	P	K	s	P	S	Q	L	R
			O00499-2	ENST00000346226	Alternative	BIN1	A	T	L	P	K	s	P	S	Q	L	R
			O00499-6	ENST00000393040	Alternative	BIN1	A	T	L	P	K	s	P	S	Q	L	R
			O00499-9	ENST00000348750	Alternative	BIN1	A	T	L	P	K	s	P	S	Q	S	S
	O00499-1_K282	Ubiquitination	O00499-1	ENST00000316724	Canonical	BIN1	N	T	F	T	V	k	A	Q	P	S	D
			O00499-10	ENST00000376113	Alternative	BIN1	N	T	F	T	V	k	A	Q	P	R	K
			O00499-11	ENST00000259238	Alternative	BIN1	N	T	F	T	V	k	A	Q	P	R	K
			O00499-8	ENST00000352848	Alternative	BIN1	N	T	F	T	V	k	A	Q	P	R	K
	O00499-1_S331	Phosphoserine	O00499-3	ENST00000351659	Alternative	BIN1;BIN1	A	T	L	P	K	s	P	S	Q	P	T
			O00499-4	ENST00000393041	Alternative	BIN1;BIN1	A	T	L	P	K	s	P	S	Q	P	T
			O00499-5	ENST00000357970	Alternative	BIN1;BIN1	A	T	L	P	K	s	P	S	Q	F	E
			O00499-7	ENST00000409400	Alternative	BIN1;BIN1	A	T	L	P	K	s	P	S	Q	P	A
			O00499-8	ENST00000352848	Alternative	BIN1;BIN1	A	T	L	P	K	s	P	S	Q	P	A
Q9UBW5	Q9UBW5-1_K59	Ubiquitination	Q9UBW5-1	ENST00000615107	Canonical	BIN2	Q	A	E	G	H	k	L	Y	K	D	L
			ENS-BIN2-1	ENST00000604560	Alternative	BIN2	K	A	E	G	H	k	L	Y	K	D	L
	Q9UBW5-1_K27	N6-acetyllysine	Q9UBW5-1	ENST00000615107	Canonical	BIN2	S	R	A	Q	E	k	V	L	Q	K	L
			ENS-BIN2-1	ENST00000604560	Alternative	BIN2	S	R	A	Q	E	k	A	E	G	H	K
Q9NQY0	Q9NQY0-1_S56	Phosphoserine	Q9NQY0-1	ENST00000276416	Canonical	BIN3	A	D	L	A	M	s	K	S	A	V	K
			ENS-BIN3-1	ENST00000399977	Alternative	BIN3	N	F	S	T	M	s	K	S	A	V	K
			Q9NQY0-2	ENST00000519513	Alternative	BIN3					M	s	K	S	A	V	K
	Q9NQY0-1_K57	Ubiquitination	Q9NQY0-1	ENST00000276416	Canonical	BIN3	D	L	A	M	S	k	S	A	V	K	I
			ENS-BIN3-1	ENST00000399977	Alternative	BIN3	F	S	T	M	S	k	S	A	V	K	I
			Q9NQY0-2	ENST00000519513	Alternative	BIN3				M	S	k	S	A	V	K	I
	Q9NQY0-1_K18	Ubiquitination	Q9NQY0-1	ENST00000276416	Canonical	BIN3	K	Q	I	V	P	k	T	V	E	R	D
			ENS-BIN3-3	ENST00000522268	Alternative	BIN3	K	Q	I	V	P	k	T	V	S	N	S
	Q9NQY0-1_K113	Ubiquitination	Q9NQY0-1	ENST00000276416	Canonical	BIN3	I	E	P	L	K	k	F	G	S	V	F
			ENS-BIN3-2	ENST00000520292	Alternative	BIN3	I	E	P	L	K	k	R	N	Q	L	F
Q9NR09	Q9NR09-1_K1648	Ubiquitination	Q9NR09-1	ENST00000421745	Canonical	BIRC6	K	L	Q	Q	Q	k	A	K	L	E	A
			ENS-BIRC6-1	ENST00000700519	Alternative	BIRC6	S	S	A	A	Q	k	A	K	L	E	A
Q8WV28	Q8WV28-1_S229	Phosphoserine	Q8WV28-1	ENST00000224337	Canonical	BLNK	A	S	G	R	N	s	G	A	W	E	T
			ENS-BLNK-4	ENST00000696253	Alternative	BLNK	E	K	G	R	N	s	G	A	W	E	T
			ENS-BLNK-5	ENST00000696248	Alternative	BLNK	Y	I	G	R	N	s	G	A	W	E	T
			Q8WV28-2	ENST00000371176	Alternative	BLNK	E	K	G	R	N	s	G	A	W	E	T
	Q8WV28-1_S124	Phosphoserine	Q8WV28-1	ENST00000224337	Canonical	BLNK	Y	I	D	N	R	s	S	Q	R	H	S
			ENS-BLNK-2	ENST00000696514	Alternative	BLNK	A	R	D	N	R	s	S	Q	R	H	S
Q8TDH9	Q8TDH9-1_K62	Ubiquitination	Q8TDH9-1	ENST00000397457	Canonical	BLOC1S5	T	R	Y	F	V	k	E	F	E	E	K
			ENS-BLOC1S5-1	ENST00000543936	Alternative	BLOC1S5	T	R	Y	F	V	k	E	F	E	C	K
Q9UL45	Q9UL45-1_T32	Phosphothreonine	Q9UL45-1	ENST00000220531	Canonical	BLOC1S6	P	G	L	S	D	t	S	P	D	E	G
			ENS-BLOC1S6-1	ENST00000565323	Alternative	BLOC1S6	S	G	L	S	D	t	S	P	D	E	G
	Q9UL45-1_K138	Ubiquitination;N6-acetyllysine	Q9UL45-1	ENST00000220531	Canonical	BLOC1S6	K	K	R	A	L	k	L	Q	Q	K	R
		N6-acetyllysine;Ubiquitination	ENS-BLOC1S6-3	ENST00000564765	Alternative	BLOC1S6	L	K	R	A	L	k	L	Q	Q	K	R
Q2LD37	Q2LD37-1_Y3914	Phosphotyrosine	Q2LD37-1	ENST00000264501	Canonical	BLTP1	K	E	S	K	L	y	G	M	K	D	S
			ENS-BLTP1-2	ENST00000388738	Alternative	BLTP1	K	E	S	K	L	y	A	K	G	K	G
	Q2LD37-1_S4613	Phosphoserine	Q2LD37-1	ENST00000264501	Canonical	BLTP1	N	L	E	K	S	s	Q	E	Q	L	L
			ENS-BLTP1-2	ENST00000388738	Alternative	BLTP1	N	L	E	K	S	s	Q	E	Q	C	S
	Q2LD37-1_S4612	Phosphoserine	Q2LD37-1	ENST00000264501	Canonical	BLTP1	S	N	L	E	K	s	S	Q	E	Q	L
			ENS-BLTP1-2	ENST00000388738	Alternative	BLTP1	S	N	L	E	K	s	S	Q	E	Q	C
P30043	P30043-1_S82	Phosphoserine	P30043-1	ENST00000263368	Canonical	BLVRB	T	R	N	D	L	s	P	T	T	V	M
			ENS-BLVRB-2	ENST00000643519	Alternative	BLVRB	T	R	N	D	L	s	T	E	P	P	L
O00327	O00327-2_Y63	Phosphotyrosine	O00327-2	ENST00000529388;ENST00000403510;ENST00000403290	Canonical	BMAL1	H	G	R	L	E	y	T	E	H	Q	G
			O00327-7	ENST00000403482	Alternative	BMAL1	P	P	R	L	E	y	T	E	H	Q	G
	O00327-2_T52	Phosphothreonine	O00327-2	ENST00000529388;ENST00000403510;ENST00000403290	Canonical	BMAL1	Q	E	S	M	D	t	D	K	D	D	P
			O00327-9	ENST00000401424	Alternative	BMAL1	I	E	S	M	D	t	D	K	D	D	P
	O00327-2_S49	Phosphoserine	O00327-2	ENST00000529388;ENST00000403510;ENST00000403290	Canonical	BMAL1	T	D	Y	Q	E	s	M	D	T	D	K
			O00327-9	ENST00000401424	Alternative	BMAL1	M	I	N	I	E	s	M	D	T	D	K
Q96LC9	Q96LC9-1_Y97	Phosphotyrosine	Q96LC9-1	ENST00000354670;ENST00000397573;ENST00000561360;ENST00000561282	Canonical	BMF	P	Q	R	L	F	y	G	N	A	G	Y
			Q96LC9-3	ENST00000558774;ENST00000559701	Alternative	BMF	P	Q	R	L	F	y	A	P	A	E	P
P18075	P18075-1_S323	Phosphoserine	P18075-1	ENST00000395863	Canonical	BMP7	V	A	E	N	S	s	S	D	Q	R	Q
			ENS-BMP7-1	ENST00000395864	Alternative	BMP7	L	D	E	N	S	s	S	D	Q	R	Q
	P18075-1_S322	Phosphoserine	P18075-1	ENST00000395863	Canonical	BMP7	N	V	A	E	N	s	S	S	D	Q	R
			ENS-BMP7-1	ENST00000395864	Alternative	BMP7	T	L	D	E	N	s	S	S	D	Q	R
	P18075-1_N321	N-Glycosylation	P18075-1	ENST00000395863	Canonical	BMP7	A	N	V	A	E	n	S	S	S	D	Q
			ENS-BMP7-1	ENST00000395864	Alternative	BMP7	E	T	L	D	E	n	S	S	S	D	Q
Q12981	Q12981-4_T127	Phosphothreonine	Q12981-4	ENST00000351486	Canonical	BNIP1	R	Q	R	K	T	t	K	E	S	L	A
			Q12981-2	ENST00000393770	Alternative	BNIP1	M	L	R	K	T	t	K	E	S	L	A
			Q12981-3	ENST00000352523	Alternative	BNIP1	M	L	R	K	T	t	K	E	S	L	A
	Q12981-4_T126	Phosphothreonine	Q12981-4	ENST00000351486	Canonical	BNIP1	L	R	Q	R	K	t	T	K	E	S	L
			Q12981-1	ENST00000231668	Alternative	BNIP1	L	R	Q	R	K	t	T	K	E	S	L
			Q12981-2	ENST00000393770	Alternative	BNIP1	Q	M	L	R	K	t	T	K	E	S	L
			Q12981-3	ENST00000352523	Alternative	BNIP1	Q	M	L	R	K	t	T	K	E	S	L
	Q12981-4_K86	Ubiquitination	Q12981-4	ENST00000351486	Canonical	BNIP1	V	E	N	H	K	k	Q	M	L	S	N
			Q12981-2	ENST00000393770	Alternative	BNIP1	V	E	N	H	K	k	Q	M	L	R	K
			Q12981-3	ENST00000352523	Alternative	BNIP1	V	E	N	H	K	k	Q	M	L	R	K
	Q12981-4_K128	Ubiquitination	Q12981-4	ENST00000351486	Canonical	BNIP1	Q	R	K	T	T	k	E	S	L	A	Q
			Q12981-2	ENST00000393770	Alternative	BNIP1	L	R	K	T	T	k	E	S	L	A	Q
			Q12981-3	ENST00000352523	Alternative	BNIP1	L	R	K	T	T	k	E	S	L	A	Q
Q9BWV1	Q9BWV1-1_N517	N-Glycosylation	Q9BWV1-1	ENST00000495514;ENST00000355385	Canonical	BOC	H	R	K	V	T	n	S	S	D	D	W
			Q9BWV1-3	ENST00000273395;ENST00000682979	Alternative	BOC	R	K	Q	V	T	n	S	S	D	D	W
Q96IK1	Q96IK1-1_K79	Ubiquitination;N6-acetyllysine	Q96IK1-1	ENST00000311086	Canonical	BOD1	A	D	V	D	T	k	P	A	Y	Q	N
		N6-acetyllysine;Ubiquitination	ENS-BOD1-1	ENST00000480951	Alternative	BOD1	A	D	V	D	T	k	N	T	P	D	T
Q8NFC6	Q8NFC6-1_T3016	Phosphothreonine	Q8NFC6-1	ENST00000040738	Canonical	BOD1L1	A	Q	R	S	K	t	Q	L	S	P	S
			ENS-BOD1L1-1	ENST00000507943	Alternative	BOD1L1	L	G	R	S	K	t	Q	L	S	P	S
	Q8NFC6-1_K3015	Methylation	Q8NFC6-1	ENST00000040738	Canonical	BOD1L1	E	A	Q	R	S	k	T	Q	L	S	P
			ENS-BOD1L1-1	ENST00000507943	Alternative	BOD1L1	P	L	G	R	S	k	T	Q	L	S	P
Q9H3K6	Q9H3K6-1_M1	N-acetylmethionine	Q9H3K6-1	ENST00000651894	Canonical	BOLA2B;BOLA2						m	E	L	S	A	E
			ENS-BOLA2B-1	ENST00000305321	Alternative	BOLA2B;BOLA2	S	W	T	A	A	m	E	L	S	A	E
Q969J3	Q969J3-1_S71	Phosphoserine	Q969J3-1	ENST00000314565	Canonical	BORCS5	L	K	G	L	L	s	G	Q	T	S	P
			Q969J3-2	ENST00000298571	Alternative	BORCS5	S	S	G	L	L	s	G	Q	T	S	P
	Q969J3-1_S23	Phosphoserine	Q969J3-1	ENST00000314565	Canonical	BORCS5	S	S	V	T	P	s	P	A	K	H	R
			ENS-BORCS5-1	ENST00000542728	Alternative	BORCS5			M	T	P	s	P	A	K	H	R
	Q969J3-1_S18	Phosphoserine	Q969J3-1	ENST00000314565	Canonical	BORCS5	P	N	D	L	N	s	S	V	T	P	S
			Q969J3-2	ENST00000298571	Alternative	BORCS5	P	N	D	L	N	s	S	G	L	L	S
Q8NFQ6	Q8NFQ6-1_N79	N-Glycosylation	Q8NFQ6-1	ENST00000397452;ENST00000300399	Canonical	BPIFC	D	Y	V	N	Y	n	F	S	N	I	K
			ENS-BPIFC-1	ENST00000397450	Alternative	BPIFC	D	Y	V	N	Y	n	F	S	K
O95861	O95861-1_S57	Phosphoserine	O95861-1	ENST00000322067;ENST00000469520	Canonical	BPNT1	R	L	A	Q	M	s	I	C	S	S	L
			O95861-3	ENST00000544404	Alternative	BPNT1					M	s	I	C	S	S	L
	O95861-1_K274	Ubiquitination	O95861-1	ENST00000322067;ENST00000469520	Canonical	BPNT1	V	L	Q	Y	H	k	D	V	K	H	M
			ENS-BPNT1-1	ENST00000354807	Alternative	BPNT1	V	L	Q	Y	H	k	D	V
P15056	P15056-1_Y760	Phosphotyrosine	P15056-1	ENST00000646891	Canonical	BRAF	I	Q	A	G	G	y	G	A	F	P	V
			ENS-BRAF-2	ENST00000644969	Alternative	BRAF	I	Q	A	G	G	y	G	E	F	A	A
			ENS-BRAF-3	ENST00000496384	Alternative	BRAF	I	Q	A	G	G	y	G	E	F	A	A
	P15056-1_T396	Phosphothreonine	P15056-1	ENST00000646891	Canonical	BRAF	D	G	G	S	T	t	G	L	S	A	T
			ENS-BRAF-1	ENST00000288602	Alternative	BRAF	F	R	G	S	T	t	G	L	S	A	T
			ENS-BRAF-2	ENST00000644969	Alternative	BRAF	F	R	G	S	T	t	G	L	S	A	T
	P15056-1_S394	Phosphoserine	P15056-1	ENST00000646891	Canonical	BRAF	R	G	D	G	G	s	T	T	G	L	S
			ENS-BRAF-1	ENST00000288602	Alternative	BRAF	P	V	F	R	G	s	T	T	G	L	S
			ENS-BRAF-2	ENST00000644969	Alternative	BRAF	P	V	F	R	G	s	T	T	G	L	S
P38398	P38398-1_T1777	Phosphothreonine	P38398-1	ENST00000357654;ENST00000494123;ENST00000470026;ENST00000618469	Canonical	BRCA1	F	T	N	M	P	t	D	Q	L	E	W
			P38398-6	ENST00000468300	Alternative	BRCA1	F	T	N	M	P	t	G	C	P	P	N
	P38398-1_T1394	Phosphothreonine	P38398-1	ENST00000357654;ENST00000494123;ENST00000470026;ENST00000618469	Canonical	BRCA1	S	D	I	L	T	t	Q	Q	R	D	T
			ENS-BRCA1-4	ENST00000476777	Alternative	BRCA1	S	D	I	L	T	t	Q	R	D	T	M
			ENS-BRCA1-5	ENST00000484087	Alternative	BRCA1	S	D	I	L	T	t	Q	R	D	T	M
	P38398-1_S220	Phosphoserine	P38398-1	ENST00000357654;ENST00000494123;ENST00000470026;ENST00000618469	Canonical	BRCA1	E	I	S	L	D	s	A	K	K	A	A
			P38398-5	ENST00000352993	Alternative	BRCA1	E	I	S	L	D	s	A	K	K	G	E
	P38398-1_S1514	Phosphoserine	P38398-1	ENST00000357654;ENST00000494123;ENST00000470026;ENST00000618469	Canonical	BRCA1	Y	M	H	S	C	s	G	S	L	Q	N
			ENS-BRCA1-11	ENST00000591534	Alternative	BRCA1		M	H	S	C	s	G	S	L	Q	N
	P38398-1_S1457	Phosphoserine	P38398-1	ENST00000357654;ENST00000494123;ENST00000470026;ENST00000618469	Canonical	BRCA1	K	A	V	L	T	s	Q	K	S	S	E
			ENS-BRCA1-5	ENST00000484087	Alternative	BRCA1	E	K	V	L	T	s	Q	K	S	S	E
			ENS-BRCA1-7	ENST00000644379	Alternative	BRCA1	S	A	V	L	T	s	Q	K	S	S	E
			ENS-BRCA1-8	ENST00000461574	Alternative	BRCA1	E	K	V	L	T	s	Q	K	S	S	E
			ENS-BRCA1-9	ENST00000700182	Alternative	BRCA1	E	K	V	L	T	s	Q	K	S	S	E
			P38398-3	ENST00000491747	Alternative	BRCA1	E	K	V	L	T	s	Q	K	S	S	E
			P38398-6	ENST00000468300	Alternative	BRCA1	E	K	V	L	T	s	Q	K	S	S	E
			P38398-7	ENST00000471181	Alternative	BRCA1	I	S	V	L	T	s	Q	K	S	S	E
	P38398-1_K50	N6-acetyllysine	P38398-1	ENST00000357654;ENST00000494123;ENST00000470026;ENST00000618469	Canonical	BRCA1	K	F	C	M	L	k	L	L	N	Q	K
			ENS-BRCA1-12	ENST00000493919;ENST00000644555	Alternative	BRCA1				M	L	k	L	L	N	Q	K
			P38398-8	ENST00000652672;ENST00000493795	Alternative	BRCA1				M	L	k	L	L	N	Q	K
	P38398-1_K223	Ubiquitination	P38398-1	ENST00000357654;ENST00000494123;ENST00000470026;ENST00000618469	Canonical	BRCA1	L	D	S	A	K	k	A	A	C	E	F
			P38398-5	ENST00000352993	Alternative	BRCA1	L	D	S	A	K	k	G	E	A	A	S
P46736	P46736-1_T254	Phosphothreonine	P46736-1	ENST00000369462	Canonical	BRCC3	R	I	H	S	L	t	H	L	D	S	V
			P46736-5	ENST00000369459	Alternative	BRCC3	K	S	S	D	L	t	H	L	D	S	V
	P46736-1_K51	Ubiquitination	P46736-1	ENST00000369462	Canonical	BRCC3	T	R	S	D	S	k	F	A	Y	T	G
			P46736-3	ENST00000340647	Alternative	BRCC3	S	R	S	D	S	k	F	A	Y	T	G
	P46736-1_K180	Ubiquitination	P46736-1	ENST00000369462	Canonical	BRCC3	S	I	Q	A	Q	k	S	S	E	S	L
			P46736-2	ENST00000330045	Alternative	BRCC3	S	I	Q	A	Q	k	S	S	E	Y	E
			P46736-3	ENST00000340647	Alternative	BRCC3	S	I	Q	A	Q	k	S	S	E	Y	E
			P46736-5	ENST00000369459	Alternative	BRCC3;BRCC3	S	I	Q	A	Q	k	S	S	D	L	T
P25440	P25440-1_T613	Phosphothreonine	P25440-1	ENST00000374825;ENST00000449085;ENST00000678250;ENST00000374831	Canonical	BRD2	S	G	G	S	G	t	K	L	P	K	K
			P25440-2	ENST00000395287	Alternative	BRD2	S	G	G	S	G	t	K	L	Q	A	G
	P25440-1_S611	Phosphoserine	P25440-1	ENST00000374825;ENST00000449085;ENST00000678250;ENST00000374831	Canonical	BRD2	G	P	S	G	G	s	G	T	K	L	P
			P25440-2	ENST00000395287	Alternative	BRD2	G	P	S	G	G	s	G	T	K	L	Q
	P25440-1_K617	N6-acetyllysine	P25440-1	ENST00000374825;ENST00000449085;ENST00000678250;ENST00000374831	Canonical	BRD2	G	T	K	L	P	k	K	A	T	K	T
			P25440-2	ENST00000395287	Alternative	BRD2	D	Y	R	L	P	k	K	A	T	K	T
	P25440-1_K614	N6-acetyllysine	P25440-1	ENST00000374825;ENST00000449085;ENST00000678250;ENST00000374831	Canonical	BRD2	G	G	S	G	T	k	L	P	K	K	A
			P25440-2	ENST00000395287	Alternative	BRD2	G	G	S	G	T	k	L	Q	A	G	V
Q9NPI1	Q9NPI1-1_T502	Phosphothreonine	Q9NPI1-1	ENST00000394688	Canonical	BRD7	K	E	M	E	I	t	E	V	E	P	P
			Q9NPI1-2	ENST00000394689	Alternative	BRD7	E	M	E	Q	I	t	E	V	E	P	P
Q8WY22	Q8WY22-1_S248	Phosphoserine	Q8WY22-1	ENST00000341446;ENST00000672415	Canonical	BRI3BP	E	S	L	D	R	s	K	D	K
			ENS-BRI3BP-1	ENST00000671775	Alternative	BRI3BP	E	S	L	D	R	s	K	D	K	*	R
Q9BX63	Q9BX63-1_T124	Phosphothreonine	Q9BX63-1	ENST00000259008;ENST00000683039;ENST00000682453	Canonical	BRIP1	N	G	T	S	S	t	C	Q	D	S	P
			ENS-BRIP1-1	ENST00000683672	Alternative	BRIP1	N	G	T	S	S	t	C	Q	D
	Q9BX63-1_S206	Phosphoserine	Q9BX63-1	ENST00000259008;ENST00000683039;ENST00000682453	Canonical	BRIP1	K	I	N	S	F	s	P	Q	K	P	P
			ENS-BRIP1-2	ENST00000577913;ENST00000682369	Alternative	BRIP1	K	I	N	S	F	s	P	Q	K	P	F
Q5VW32	Q5VW32-1_T136	Phosphothreonine	Q5VW32-1	ENST00000340934	Canonical	BROX	G	K	E	N	I	t	E	D	E	A	K
			Q5VW32-2	ENST00000612948;ENST00000539697	Alternative	BROX	Q	V	P	S	I	t	E	D	E	A	K
P55201	P55201-1_S1067	Phosphoserine	P55201-1	ENST00000683743	Canonical	BRPF1	S	M	V	R	K	s	L	G	R	G	A
			ENS-BRPF1-1	ENST00000683639	Alternative	BRPF1	E	V	V	R	K	s	L	G	R	G	A
			ENS-BRPF1-4	ENST00000682208	Alternative	BRPF1	E	V	V	R	K	s	L	G	R	G	A
			ENS-BRPF1-7	ENST00000672515	Alternative	BRPF1	E	V	V	R	K	s	L	G	R	G	A
Q8IWQ3	Q8IWQ3-1_T509	Phosphothreonine	Q8IWQ3-1	ENST00000528841	Canonical	BRSK2	E	M	S	N	L	t	P	E	S	S	P
			ENS-BRSK2-1	ENST00000544817	Alternative	BRSK2		M	S	N	L	t	P	E	S	S	P
	Q8IWQ3-1_S506	Phosphoserine	Q8IWQ3-1	ENST00000528841	Canonical	BRSK2	T	P	E	E	M	s	N	L	T	P	E
			ENS-BRSK2-1	ENST00000544817	Alternative	BRSK2					M	s	N	L	T	P	E
	Q8IWQ3-1_S412	Phosphoserine	Q8IWQ3-1	ENST00000528841	Canonical	BRSK2	G	Q	R	S	R	s	I	S	G	A	S
			Q8IWQ3-4	ENST00000526678	Alternative	BRSK2	E	D	R	S	R	s	I	S	G	A	S
	Q8IWQ3-1_S410	Phosphoserine	Q8IWQ3-1	ENST00000528841	Canonical	BRSK2	Q	H	G	Q	R	s	R	S	I	S	G
			Q8IWQ3-4	ENST00000526678	Alternative	BRSK2	S	K	E	D	R	s	R	S	I	S	G
	Q8IWQ3-1_R411	Methylation	Q8IWQ3-1	ENST00000528841	Canonical	BRSK2	H	G	Q	R	S	r	S	I	S	G	A
			Q8IWQ3-4	ENST00000526678	Alternative	BRSK2	K	E	D	R	S	r	S	I	S	G	A
Q96G97	Q96G97-2_S289	Phosphoserine	Q96G97-2	ENST00000403550;ENST00000407022;ENST00000421906	Canonical	BSCL2	V	Q	R	R	I	s	A	H	Q	P	G
			ENS-BSCL2-4	ENST00000684067	Alternative	BSCL2	V	Q	R	R	I	s	A	H	Q	P	V
Q9NW68	Q9NW68-1_S418	Phosphoserine	Q9NW68-1	ENST00000455895	Canonical	BSDC1	S	K	V	D	A	s	G	E	L	E	D
			Q9NW68-3	ENST00000341071	Alternative	BSDC1	S	K	V	D	A	s	G	E	V	S	G
	Q9NW68-1_K24	Ubiquitination	Q9NW68-1	ENST00000455895	Canonical	BSDC1	Q	A	V	K	E	k	S	S	E	A	L
			Q9NW68-9	ENST00000526031	Alternative	BSDC1	Q	A	V	K	E	k	A	R	L	Y	S
P35613	P35613-1_T145	N-Glycosylation	P35613-1	ENST00000333511	Canonical	BSG	G	T	V	F	T	t	V	E	D	L	G
			ENS-BSG-4	ENST00000680326	Alternative	BSG	G	A	V	F	T	t	V	E	D	L	G
	P35613-1_S362	Phosphoserine	P35613-1	ENST00000333511	Canonical	BSG	D	D	D	A	G	s	A	P	L	K	S
			ENS-BSG-2	ENST00000680552	Alternative	BSG;BSG	D	D	D	A	G	s	A	P	L	G	Q
			ENS-BSG-5	ENST00000679472	Alternative	BSG;BSG	D	D	D	A	G	s	A	P	L	A	A
Q10588	Q10588-1_N66	N-Glycosylation	Q10588-1	ENST00000265016	Canonical	BST1	E	Q	R	N	K	n	C	T	A	I	W
			ENS-BST1-1	ENST00000382346	Alternative	BST1	T	T	Q	N	K	n	C	T	A	I	W
Q96Q07	Q96Q07-1_Y386	Phosphotyrosine	Q96Q07-1	ENST00000481247;ENST00000649492	Canonical	BTBD9	A	R	V	C	R	y	I	R	I	V	G
			Q96Q07-2	ENST00000419706	Alternative	BTBD9	L	P	K	C	R	y	I	R	I	V	G
P20290	P20290-1_K46	N6-methyllysine;Ubiquitination;Methylation	P20290-1	ENST00000380591	Canonical	BTF3	Q	E	P	Q	M	k	E	T	I	M	N
		N6-methyllysine;Methylation;Ubiquitination	ENS-BTF3-2	ENST00000677654	Alternative	BTF3					M	k	E	T	I	M	N
			P20290-2	ENST00000335895	Alternative	BTF3					M	k	E	T	I	M	N
Q14201	Q14201-1_K108	Ubiquitination	Q14201-1	ENST00000348354	Canonical	BTG3	C	R	Y	G	E	k	N	N	A	F	I
			Q14201-2	ENST00000339775	Alternative	BTG3	I	M	Y	G	E	k	N	N	A	F	I
Q06187	Q06187-1_Y345	Phosphotyrosine	Q06187-1	ENST00000695614;ENST00000695615;ENST00000308731	Canonical	BTK	P	Q	S	Q	Y	y	L	A	E	K	H
			ENS-BTK-2	ENST00000703407	Alternative	BTK	P	Q	S	Q	Y	y	L	A	A	R	N
	Q06187-1_Y344	Phosphotyrosine	Q06187-1	ENST00000695614;ENST00000695615;ENST00000308731	Canonical	BTK	T	P	Q	S	Q	y	Y	L	A	E	K
			ENS-BTK-2	ENST00000703407	Alternative	BTK	T	P	Q	S	Q	y	Y	L	A	A	R
	Q06187-1_S623	Phosphoserine	Q06187-1	ENST00000695614;ENST00000695615;ENST00000308731	Canonical	BTK	R	P	H	L	A	s	E	K	V	Y	T
			ENS-BTK-3	ENST00000695625	Alternative	BTK	R	P	H	L	A	s	E	K	K	A	D
	Q06187-1_S55	Phosphoserine	Q06187-1	ENST00000695614;ENST00000695615;ENST00000308731	Canonical	BTK	G	S	K	K	G	s	I	D	V	E	K
			ENS-BTK-5	ENST00000695617	Alternative	BTK	S	S	K	K	G	s	I	D	V	E	K
	Q06187-1_S51	Phosphoserine	Q06187-1	ENST00000695614;ENST00000695615;ENST00000308731	Canonical	BTK	R	G	R	R	G	s	K	K	G	S	I
			ENS-BTK-5	ENST00000695617	Alternative	BTK	E	R	G	V	S	s	K	K	G	S	I
	Q06187-1_A2	N-acetylalanine	Q06187-1	ENST00000695614;ENST00000695615;ENST00000308731	Canonical	BTK					M	a	A	V	I	L	E
			Q06187-2	ENST00000621635	Alternative	BTK	K	E	E	A	M	a	A	V	I	L	E
Q8WVV5	Q8WVV5-1_K152	Ubiquitination	Q8WVV5-1	ENST00000356709;ENST00000416795	Canonical	BTN2A2	A	G	L	G	S	k	P	L	I	E	I
			Q8WVV5-4	ENST00000352867	Alternative	BTN2A2	S	G	L	G	S	k	P	L	I	E	I
O00481	O00481-1_K338	Ubiquitination	O00481-1	ENST00000289361	Canonical	BTN3A1	K	K	A	L	F	k	P	A	D	V	I
			O00481-2	ENST00000476549	Alternative	BTN3A1	K	K	A	L	F	k	P	G	E	E	M
			O00481-3	ENST00000425234	Alternative	BTN3A1	K	K	A	L	F	k	P	G	P	P	I
O00478	O00478-1_S303	Phosphoserine	O00478-1	ENST00000244519	Canonical	BTN3A3	T	E	Q	E	I	s	L	R	E	K	L
			O00478-2	ENST00000361232	Alternative	BTN3A3	T	E	Q	E	I	s	L	R	E	W	R
Q9Y297	Q9Y297-1_S82	Phosphoserine	Q9Y297-1	ENST00000370187	Canonical	BTRC	R	Q	T	Y	N	s	C	A	R	L	C
			ENS-BTRC-1	ENST00000393441	Alternative	BTRC	F	Q	T	Y	N	s	C	A	R	L	C
	Q9Y297-1_K14	Ubiquitination	Q9Y297-1	ENST00000370187	Canonical	BTRC	Q	E	K	A	L	k	F	M	C	S	M
			Q9Y297-2	ENST00000408038	Alternative	BTRC	Q	E	K	A	L	k	F	M	N	S	S
O60566	O60566-1_S83	Phosphoserine	O60566-1	ENST00000287598	Canonical	BUB1B	W	D	R	Y	I	s	W	T	E	Q	N
			O60566-3	ENST00000412359	Alternative	BUB1B	I	N	R	Y	I	s	W	T	E	Q	N
O43684	O43684-1_K324	Ubiquitination	O43684-1	ENST00000368865	Canonical	BUB3	A	E	T	K	P	k	S	P	C	T
			O43684-2	ENST00000368858	Alternative	BUB3	A	E	T	K	P	k	S	T
	O43684-1_K322	Sumoylation;Ubiquitination;N6-acetyllysine	O43684-1	ENST00000368865	Canonical	BUB3	T	D	A	E	T	k	P	K	S	P	C
		Sumoylation;N6-acetyllysine;Ubiquitination	O43684-2	ENST00000368858	Alternative	BUB3	T	D	A	E	T	k	P	K	S	T
	O43684-1_K139	Ubiquitination	O43684-1	ENST00000368865	Canonical	BUB3	F	S	Q	P	E	k	V	Y	T	L	S
			ENS-BUB3-1	ENST00000368859	Alternative	BUB3	F	S	Q	P	E	k	V	H	L	I	I
Q9BRD0	Q9BRD0-1_S211	Phosphoserine	Q9BRD0-1	ENST00000260210	Canonical	BUD13	P	Q	H	N	S	s	G	A	S	P	R
			Q9BRD0-2	ENST00000375445	Alternative	BUD13	P	Q	H	N	S	s	G	D	C	Q	K
	Q9BRD0-1_S210	Phosphoserine	Q9BRD0-1	ENST00000260210	Canonical	BUD13	R	P	Q	H	N	s	S	G	A	S	P
			Q9BRD0-2	ENST00000375445	Alternative	BUD13	R	P	Q	H	N	s	S	G	D	C	Q
P41223	P41223-1_K28	Ubiquitination	P41223-1	ENST00000403633;ENST00000222969	Canonical	BUD31	D	E	L	D	Q	k	M	R	E	A	E
			ENS-BUD31-1	ENST00000456893	Alternative	BUD31	D	E	L	D	Q	k	M	R	E	E	L
Q7L1Q6	Q7L1Q6-1_M1	N-acetylmethionine	Q7L1Q6-1	ENST00000409600	Canonical	BZW1						m	N	N	Q	K	Q
			Q7L1Q6-3	ENST00000452790	Alternative	BZW1	T	G	V	S	F	m	N	N	Q	K	Q
			Q7L1Q6-4	ENST00000409226	Alternative	BZW1		M	V	S	F	m	N	N	Q	K	Q
	Q7L1Q6-1_K5	Ubiquitination	Q7L1Q6-1	ENST00000409600	Canonical	BZW1		M	N	N	Q	k	Q	Q	K	P	T
			Q7L1Q6-3	ENST00000452790	Alternative	BZW1	F	M	N	N	Q	k	Q	Q	K	P	T
			Q7L1Q6-4	ENST00000409226	Alternative	BZW1	F	M	N	N	Q	k	Q	Q	K	P	T
Q9Y6E2	Q9Y6E2-1_K135	Ubiquitination	Q9Y6E2-1	ENST00000258761;ENST00000433922	Canonical	BZW2	E	D	E	M	K	k	L	L	L	F	L
			ENS-BZW2-3	ENST00000630952	Alternative	BZW2	E	D	E	M	K	k	A	L	R	P	H
Q96M02	Q96M02-1_S12	Phosphoserine	Q96M02-1	ENST00000284694	Canonical	C10orf90	E	G	L	R	D	s	Y	H	S	R	R
			ENS-C10orf90-2	ENST00000488181	Alternative	C10orf90	A	G	L	R	D	s	Y	H	S	R	R
Q96F05	Q96F05-1_T87	Phosphothreonine	Q96F05-1	ENST00000304271	Canonical	C11orf24	E	D	T	S	R	t	D	V	S	E	P
			ENS-C11orf24-1	ENST00000533310	Alternative	C11orf24	E	D	T	S	R	t	D	A	Y	E	S
O00193	O00193-1_S105	Phosphoserine	O00193-1	ENST00000228136	Canonical	C11orf58	C	G	L	G	F	s	E	V	E	D	H
			ENS-C11orf58-2	ENST00000528634	Alternative	C11orf58	C	G	L	G	F	s	E	R	R	S	F
	O00193-1_K49	N6-acetyllysine	O00193-1	ENST00000228136	Canonical	C11orf58	L	M	G	A	G	k	K	E	H	T	G
			ENS-C11orf58-1	ENST00000525684	Alternative	C11orf58	L	M	G	A	G	k	G	K	K	T	R
Q96C57	Q96C57-1_S61	Phosphoserine	Q96C57-1	ENST00000288757	Canonical	C12orf43	S	T	S	Q	P	s	L	R	H	K	V
			ENS-C12orf43-2	ENST00000537817	Alternative	C12orf43	S	T	S	Q	P	s	L	R	Y	Y	A
	Q96C57-1_S53	Phosphoserine	Q96C57-1	ENST00000288757	Canonical	C12orf43	A	G	A	A	N	s	Q	L	S	T	S
			ENS-C12orf43-3	ENST00000445832	Alternative	C12orf43	P	G	A	A	N	s	Q	L	S	T	S
Q99622	Q99622-1_K80	Ubiquitination	Q99622-1	ENST00000229281	Canonical	C12orf57	G	E	G	V	L	k	F	A	R	L	V
			ENS-C12orf57-2	ENST00000537087	Alternative	C12orf57	D	M	G	V	L	k	F	A	R	L	V
Q8TAD7	Q8TAD7-1_Y38	Phosphotyrosine	Q8TAD7-1	ENST00000443585	Canonical	C12orf75	D	K	R	R	N	y	G	G	V	Y	V
			ENS-C12orf75-2	ENST00000612117	Alternative	C12orf75	A	K	D	V	N	y	G	G	V	Y	V
Q8N912	Q8N912-1_T90	Phosphothreonine	Q8N912-1	ENST00000557649;ENST00000410013	Canonical	C14orf180	K	N	A	T	A	t	V	R	V	P	G
			ENS-C14orf180-1	ENST00000331952	Alternative	C14orf180	K	N	A	T	A	t	V	R	A	V	C
Q8WUR7	Q8WUR7-1_T36	Phosphothreonine	Q8WUR7-1	ENST00000304177	Canonical	C15orf40	K	A	G	A	T	t	K	G	K	S	Q
			ENS-C15orf40-1	ENST00000565712	Alternative	C15orf40	K	A	G	A	T	t	K	G	G	K	S
Q96GX8	Q96GX8-1_S56	Phosphoserine	Q96GX8-1	ENST00000284245	Canonical	C16orf74	P	R	D	L	G	s	T	V	W	L	D
			ENS-C16orf74-1	ENST00000602719	Alternative	C16orf74	P	R	D	L	G	s	T	G	W	T	N
Q8IXM2	Q8IXM2-1_S36	Phosphoserine	Q8IXM2-1	ENST00000439424	Canonical	C17orf49	P	V	A	D	S	s	P	A	G	A	K
			Q8IXM2-2	ENST00000552402	Alternative	C17orf49	P	V	A	D	S	s	P	A	G	A	Q
	Q8IXM2-1_K77	Ubiquitination;N6-acetyllysine	Q8IXM2-1	ENST00000439424	Canonical	C17orf49	T	V	A	Q	I	k	A	T	V	K	R
		N6-acetyllysine;Ubiquitination	Q8IXM2-2	ENST00000552402	Alternative	C17orf49	A	G	A	Q	I	k	A	T	V	K	R
Q8IYD9	Q8IYD9-1_K224	N6-acetyllysine	Q8IYD9-1	ENST00000300091	Canonical	C18orf54	P	K	S	M	K	k	D	D	S	P	C
			ENS-C18orf54-2	ENST00000578138	Alternative	C18orf54				M	K	k	D	D	S	P	C
P02745	P02745-1_P54	Hydroxylation;4-hydroxyproline	P02745-1	ENST00000695740;ENST00000695744;ENST00000374642;ENST00000402322;ENST00000438241	Canonical	C1QA	G	E	Q	G	E	p	G	A	P	G	I
			ENS-C1QA-1	ENST00000695742	Alternative	C1QA	G	E	Q	G	E	p	A	P	P	T	L
			ENS-C1QA-2	ENST00000695741	Alternative	C1QA	G	E	Q	G	E	p	A	P	S	G	F
			ENS-C1QA-3	ENST00000695739;ENST00000695746	Alternative	C1QA	G	E	Q	G	E	p	D	E	V	E	A
			ENS-C1QA-4	ENST00000695743	Alternative	C1QA	G	E	Q	G	E	p	E	K	R	G	L
P02747	P02747-1_P93	Hydroxylation;4-hydroxyproline	P02747-1	ENST00000695751;ENST00000374640;ENST00000374639;ENST00000374637	Canonical	C1QC	G	P	M	G	P	p	G	M	P	G	V
			ENS-C1QC-3	ENST00000695749;ENST00000695753	Alternative	C1QC			M	G	P	p	G	M	P	G	V
	P02747-1_K57	5-hydroxylysine	P02747-1	ENST00000695751;ENST00000374640;ENST00000374639;ENST00000374637	Canonical	C1QC	G	L	P	G	P	k	G	E	P	G	I
			ENS-C1QC-1	ENST00000695750	Alternative	C1QC	G	L	P	G	P	k	G	E	P	A	K
			ENS-C1QC-2	ENST00000695752	Alternative	C1QC	G	L	P	G	P	k	G	E	P	A	L
Q8NDD1	Q8NDD1-1_S155	Phosphoserine	Q8NDD1-1	ENST00000366649	Canonical	C1orf131	K	Q	A	N	P	s	V	L	E	R	D
			Q8NDD1-6	ENST00000366651	Alternative	C1orf131	T	K	A	N	P	s	V	L	E	R	D
Q8IYL3	Q8IYL3-1_S182	Phosphoserine	Q8IYL3-1	ENST00000361605	Canonical	C1orf174	L	Q	M	D	N	s	V	F	L	D	D
			ENS-C1orf174-1	ENST00000680169	Alternative	C1orf174			M	D	N	s	V	F	L	D	D
Q9H425	Q9H425-1_S134	Phosphoserine	Q9H425-1	ENST00000366663	Canonical	C1orf198	S	Q	M	E	F	s	I	S	A	L	S
			Q9H425-2	ENST00000523410	Alternative	C1orf198			M	E	F	s	I	S	A	L	S
Q9BWL3	Q9BWL3-1_Y166	Phosphotyrosine	Q9BWL3-1	ENST00000368521	Canonical	C1orf43	Y	E	T	A	R	y	G	T	G	V	F
			ENS-C1orf43-3	ENST00000640799	Alternative	C1orf43	Y	E	T	A	R	y	G	T	G	G
	Q9BWL3-1_K59	Sumoylation;Ubiquitination	Q9BWL3-1	ENST00000368521	Canonical	C1orf43	A	P	K	D	L	k	E	E	I	D	I
			ENS-C1orf43-1	ENST00000368516	Alternative	C1orf43	G	S	L	D	L	k	E	E	I	D	I
			Q9BWL3-2	ENST00000350592	Alternative	C1orf43	G	S	L	D	L	k	E	E	I	D	I
			Q9BWL3-4	ENST00000362076	Alternative	C1orf43	G	S	L	D	L	k	E	E	I	D	I
Q8N6N3	Q8N6N3-1_T155	Phosphothreonine	Q8N6N3-1	ENST00000471115	Canonical	C1orf52	P	E	G	E	E	t	L	E	S	D	D
			Q8N6N3-2	ENST00000344356	Alternative	C1orf52	P	E	G	E	E	t	L	E	S	A	L
	Q8N6N3-1_S158	Phosphoserine	Q8N6N3-1	ENST00000471115	Canonical	C1orf52	E	E	T	L	E	s	D	D	E	K	D
			Q8N6N3-2	ENST00000344356	Alternative	C1orf52	E	E	T	L	E	s	A	L	E	D	L
P06681	P06681-1_S673	Phosphoserine	P06681-1	ENST00000299367	Canonical	C2	T	Q	E	D	E	s	P	C	K	G	E
			ENS-C2-1	ENST00000695644	Alternative	C2	T	Q	E	D	E	s	P	C	K	G	G
			ENS-C2-3	ENST00000695638	Alternative	C2	T	Q	E	D	E	s	P	C	K	A	E
			ENS-nan-114	ENST00000456570	Alternative	C2	T	Q	E	D	E	s	P	C	K	G	V
			ENS-nan-115	ENST00000477310	Alternative	C2	T	Q	E	D	E	s	P	C	K	G	G
	P06681-1_N333	N-Glycosylation	P06681-1	ENST00000299367	Canonical	C2	Y	K	D	H	E	n	G	T	G	T	N
			ENS-nan-114	ENST00000456570	Alternative	C2	T	K	D	H	E	n	G	T	G	T	N
			ENS-nan-115	ENST00000477310	Alternative	C2	N	G	D	H	E	n	G	T	G	T	N
			P06681-2	ENST00000452323	Alternative	C2	T	K	D	H	E	n	G	T	G	T	N
Q4AC94	Q4AC94-5_T1915	Phosphothreonine	Q4AC94-5	ENST00000334126	Canonical	C2CD3	P	L	S	P	Q	t	Q	T	A	I	S
			ENS-C2CD3-5	ENST00000538361	Alternative	C2CD3	S	L	S	P	Q	t	Q	T	A	I	S
			ENS-C2CD3-6	ENST00000681310	Alternative	C2CD3	S	L	S	P	Q	t	Q	T	A	I	S
Q86YS7	Q86YS7-1_T847	Phosphothreonine	Q86YS7-1	ENST00000333957	Canonical	C2CD5	P	A	K	A	M	t	V	E	K	A	S
			Q86YS7-2	ENST00000396028	Alternative	C2CD5	I	K	T	T	M	t	V	E	K	A	S
			Q86YS7-3	ENST00000446597;ENST00000542676	Alternative	C2CD5	I	K	T	T	M	t	V	E	K	A	S
			Q86YS7-4	ENST00000536386	Alternative	C2CD5	I	K	T	T	M	t	V	E	K	A	S
			Q86YS7-5	ENST00000545552	Alternative	C2CD5	I	K	T	T	M	t	V	E	K	A	S
	Q86YS7-1_S321	Phosphoserine	Q86YS7-1	ENST00000333957	Canonical	C2CD5	K	T	G	M	G	s	G	S	A	G	K
			Q86YS7-2	ENST00000396028	Alternative	C2CD5	Y	T	G	M	G	s	G	S	A	G	K
			Q86YS7-4	ENST00000536386	Alternative	C2CD5	Y	T	G	M	G	s	G	S	A	G	K
			Q86YS7-5	ENST00000545552	Alternative	C2CD5	Y	T	G	M	G	s	G	S	A	G	K
	Q86YS7-1_K850	Ubiquitination	Q86YS7-1	ENST00000333957	Canonical	C2CD5	A	M	T	V	E	k	A	S	P	V	G
			Q86YS7-2	ENST00000396028	Alternative	C2CD5	T	M	T	V	E	k	A	S	P	V	G
			Q86YS7-3	ENST00000446597;ENST00000542676	Alternative	C2CD5	T	M	T	V	E	k	A	S	P	V	G
			Q86YS7-4	ENST00000536386	Alternative	C2CD5	T	M	T	V	E	k	A	S	P	V	G
			Q86YS7-5	ENST00000545552	Alternative	C2CD5	T	M	T	V	E	k	A	S	P	V	G
Q8WVX3	Q8WVX3-1_M1	N-acetylmethionine	Q8WVX3-1	ENST00000504110	Canonical	C4orf3						m	E	V	D	A	P
			Q8WVX3-2	ENST00000399075	Alternative	C4orf3	S	C	R	S	E	m	E	V	D	A	P
P07357	P07357-1_T290	Phosphothreonine	P07357-1	ENST00000361249	Canonical	C8A	K	K	F	I	F	t	R	I	F	T	K
			ENS-C8A-1	ENST00000695681	Alternative	C8A	L	K	F	I	F	t	R	I	F	T	K
P02748	P02748-1_N415	N-Glycosylation	P02748-1	ENST00000263408	Canonical	C9	E	G	R	A	V	n	I	T	S	E	N
			ENS-C9-1	ENST00000695880	Alternative	C9	M	K	R	K	V	n	I	T	S	E	N
Q96MD7	Q96MD7-3_S65	Phosphoserine	Q96MD7-3	ENST00000377031	Canonical	C9orf85	K	Y	K	P	L	s	K	P	K	K	C
			ENS-C9orf85-1	ENST00000486911	Alternative	C9orf85	K	Y	K	P	L	s	K	P	K	K
Q8TDN4	Q8TDN4-1_S287	Phosphoserine	Q8TDN4-1	ENST00000256925	Canonical	CABLES1	R	R	R	L	I	s	Q	R	S	S	L
			Q8TDN4-2	ENST00000420687	Alternative	CABLES1	I	R	R	L	I	s	Q	R	S	S	L
O75952	O75952-1_T103	Phosphothreonine	O75952-1	ENST00000463087;ENST00000486759;ENST00000621648	Canonical	CABYR	Q	M	E	K	S	t	D	T	D	E	D
			ENS-CABYR-1	ENST00000627314	Alternative	CABYR		M	E	K	S	t	D	T	D	E	D
			O75952-5	ENST00000327201	Alternative	CABYR		M	E	K	S	t	D	T	D	E	D
	O75952-1_S102	Phosphoserine	O75952-1	ENST00000463087;ENST00000486759;ENST00000621648	Canonical	CABYR	T	Q	M	E	K	s	T	D	T	D	E
			ENS-CABYR-1	ENST00000627314	Alternative	CABYR			M	E	K	s	T	D	T	D	E
			O75952-5	ENST00000327201	Alternative	CABYR			M	E	K	s	T	D	T	D	E
O00555	O00555-8_T2118	Phosphothreonine	O00555-8	ENST00000360228	Canonical	CACNA1A	S	T	I	S	D	t	S	P	M	K	R
			ENS-CACNA1A-6	ENST00000636012	Alternative	CACNA1A	Q	T	I	S	D	t	S	P	M	K	R
			O00555-5	ENST00000637276	Alternative	CACNA1A	Q	T	I	S	D	t	S	P	M	K	R
	O00555-8_T2114	Phosphothreonine	O00555-8	ENST00000360228	Canonical	CACNA1A	G	N	N	L	S	t	I	S	D	T	S
			ENS-CACNA1A-6	ENST00000636012	Alternative	CACNA1A	P	A	E	N	Q	t	I	S	D	T	S
			O00555-5	ENST00000637276	Alternative	CACNA1A	P	A	E	N	Q	t	I	S	D	T	S
	O00555-8_S2116	Phosphoserine	O00555-8	ENST00000360228	Canonical	CACNA1A	N	L	S	T	I	s	D	T	S	P	M
			ENS-CACNA1A-6	ENST00000636012	Alternative	CACNA1A	E	N	Q	T	I	s	D	T	S	P	M
			O00555-5	ENST00000637276	Alternative	CACNA1A	E	N	Q	T	I	s	D	T	S	P	M
Q00975	Q00975-1_S411	Phosphoserine	Q00975-1	ENST00000371372	Canonical	CACNA1B	N	A	E	E	K	s	P	L	D	V	L
			ENS-CACNA1B-1	ENST00000371357	Alternative	CACNA1B	N	A	E	E	K	s	P	L	D	A	V
	Q00975-1_N1563	N-Glycosylation	Q00975-1	ENST00000371372	Canonical	CACNA1B	T	N	N	F	I	n	L	S	F	L	R
			ENS-CACNA1B-1	ENST00000371357	Alternative	CACNA1B	A	N	N	F	I	n	L	S	F	L	R
			ENS-CACNA1B-2	ENST00000371363	Alternative	CACNA1B	A	N	N	F	I	n	L	S	F	L	R
Q15878	Q15878-1_S745	Phosphoserine	Q15878-1	ENST00000367573	Canonical	CACNA1E	A	P	N	M	P	s	I	E	R	D	R
			ENS-CACNA1E-1	ENST00000360108	Alternative	CACNA1E	A	P	N	M	P	s	I	E	R	E	R
			Q15878-2	ENST00000621791	Alternative	CACNA1E	A	P	N	M	P	s	I	E	R	E	R
O43497	O43497-1_T1927	Phosphothreonine	O43497-1	ENST00000359106	Canonical	CACNA1G	S	L	E	H	P	t	D	R	Q	L	F
			O43497-11	ENST00000515165	Alternative	CACNA1G	S	L	E	H	P	t	M	Q	P	H	P
			O43497-12	ENST00000507510	Alternative	CACNA1G	S	L	E	H	P	t	D	R	Q	L	F
			O43497-13	ENST00000429973	Alternative	CACNA1G	S	L	E	H	P	t	M	Q	P	H	P
			O43497-15	ENST00000514181	Alternative	CACNA1G	S	L	E	H	P	t	M	Q	P	H	P
			O43497-16	ENST00000515411	Alternative	CACNA1G	S	L	E	H	P	t	D	R	Q	L	F
			O43497-17	ENST00000507609	Alternative	CACNA1G	S	L	E	H	P	t	M	Q	P	H	P
			O43497-18	ENST00000505165	Alternative	CACNA1G	S	L	E	H	P	t	M	Q	P	H	P
			O43497-19	ENST00000507896	Alternative	CACNA1G	S	L	E	H	P	t	M	Q	P	H	P
			O43497-2	ENST00000352832	Alternative	CACNA1G	S	L	E	H	P	t	M	Q	P	H	P
			O43497-20	ENST00000507336	Alternative	CACNA1G	S	L	E	H	P	t	D	R	Q	L	F
			O43497-21	ENST00000514079	Alternative	CACNA1G	S	L	E	H	P	t	M	Q	P	H	P
			O43497-22	ENST00000514717	Alternative	CACNA1G	S	L	E	H	P	t	M	Q	P	H	P
			O43497-23	ENST00000510366	Alternative	CACNA1G	S	L	E	H	P	t	M	Q	P	H	P
			O43497-24	ENST00000503485	Alternative	CACNA1G	S	L	E	H	P	t	M	Q	P	H	P
			O43497-25	ENST00000513689	Alternative	CACNA1G	S	L	E	H	P	t	D	R	Q	L	F
			O43497-26	ENST00000513964	Alternative	CACNA1G	S	L	E	H	P	t	M	Q	P	H	P
			O43497-3	ENST00000442258	Alternative	CACNA1G	S	L	E	H	P	t	M	Q	P	H	P
			O43497-33	ENST00000354983	Alternative	CACNA1G	S	L	E	H	P	t	D	R	Q	L	F
			O43497-5	ENST00000358244	Alternative	CACNA1G	S	L	E	H	P	t	M	Q	P	H	P
			O43497-6	ENST00000512389	Alternative	CACNA1G	S	L	E	H	P	t	M	Q	P	H	P
			O43497-7	ENST00000515765	Alternative	CACNA1G	S	L	E	H	P	t	D	R	Q	L	F
			O43497-8	ENST00000510115	Alternative	CACNA1G	S	L	E	H	P	t	D	R	Q	L	F
			O43497-9	ENST00000360761	Alternative	CACNA1G	S	L	E	H	P	t	M	Q	P	H	P
			O43497-10	ENST00000502264	Alternative	CACNA1G;CACNA1G	S	L	E	H	P	t	I	P	L	A	E
O95180	O95180-1_S1991	Phosphoserine	O95180-1	ENST00000348261	Canonical	CACNA1H	S	S	P	A	R	s	G	E	P	L	H
			ENS-CACNA1H-7	ENST00000711455	Alternative	CACNA1H	T	P	L	A	R	s	G	E	P	L	H
	O95180-1_S1587	Phosphoserine	O95180-1	ENST00000348261	Canonical	CACNA1H	E	R	R	R	R	s	T	F	P	S	P
			ENS-CACNA1H-6	ENST00000569107	Alternative	CACNA1H	E	R	R	R	R	s	K	A	L	P	V
	O95180-1_N271	N-Glycosylation	O95180-1	ENST00000348261	Canonical	CACNA1H	F	V	R	N	N	n	L	T	F	L	R
			ENS-CACNA1H-1	ENST00000711447	Alternative	CACNA1H	R	A	R	N	N	n	L	T	F	L	R
Q7Z3S7	Q7Z3S7-1_T869	Phosphothreonine	Q7Z3S7-1	ENST00000382722	Canonical	CACNA2D4	K	F	W	A	A	t	R	Q	C	S	T
			ENS-CACNA2D4-2	ENST00000538450	Alternative	CACNA2D4	K	F	W	A	A	t	R	Q	D	L	D
Q08289	Q08289-1_T269	Phosphothreonine	Q08289-1	ENST00000324631	Canonical	CACNB2	P	F	F	K	K	t	E	H	T	P	P
			ENS-CACNB2-1	ENST00000650685	Alternative	CACNB2	Q	K	Q	K	S	t	E	H	T	P	P
			ENS-CACNB2-2	ENST00000617363	Alternative	CACNB2	F	W	R	F	T	t	E	H	T	P	P
			Q08289-6	ENST00000377319	Alternative	CACNB2	Q	K	Q	K	S	t	E	H	T	P	P
			Q08289-8	ENST00000352115	Alternative	CACNB2	F	W	R	F	T	t	E	H	T	P	P
			Q08289-9	ENST00000645287	Alternative	CACNB2	F	W	R	F	T	t	E	H	T	P	P
	Q08289-1_T219	Phosphothreonine	Q08289-1	ENST00000324631	Canonical	CACNB2	S	S	R	K	S	t	P	P	S	S	A
			ENS-CACNB2-2	ENST00000617363	Alternative	CACNB2;CACNB2	S	S	R	K	S	t	P	P	S	S	G
			Q08289-8	ENST00000352115	Alternative	CACNB2;CACNB2	S	S	R	K	S	t	P	P	S	S	G
			Q08289-9	ENST00000645287	Alternative	CACNB2;CACNB2	S	S	R	K	S	t	P	P	S	S	G
O00305	O00305-1_S435	Phosphoserine	O00305-1	ENST00000539935	Canonical	CACNB4	I	S	G	L	Q	s	Q	R	M	R	H
			ENS-CACNB4-21	ENST00000636901	Alternative	CACNB4	V	S	S	P	K	s	Q	R	M	R	H
			ENS-CACNB4-22	ENST00000638091	Alternative	CACNB4	A	Q	C	P	P	s	Q	R	M	R	H
			ENS-CACNB4-4	ENST00000636721	Alternative	CACNB4	L	K	G	Y	E	s	Q	R	M	R	H
			ENS-CACNB4-7	ENST00000636130;ENST00000636773	Alternative	CACNB4	A	Q	C	P	P	s	Q	R	M	R	H
			O00305-4	ENST00000201943	Alternative	CACNB4	A	Q	C	P	P	s	Q	R	M	R	H
Q9HB71	Q9HB71-1_Y71	Phosphotyrosine	Q9HB71-1	ENST00000367679	Canonical	CACYBP	P	I	T	T	G	y	T	V	K	I	S
			Q9HB71-2	ENST00000406752	Alternative	CACYBP	P	I	T	T	G	y	T	D	G	I	S
	Q9HB71-1_T72	Phosphothreonine	Q9HB71-1	ENST00000367679	Canonical	CACYBP	I	T	T	G	Y	t	V	K	I	S	N
			Q9HB71-2	ENST00000406752	Alternative	CACYBP	I	T	T	G	Y	t	D	G	I	S	Q
	Q9HB71-1_T69	Phosphothreonine	Q9HB71-1	ENST00000367679	Canonical	CACYBP	V	A	P	I	T	t	G	Y	T	V	K
			Q9HB71-2	ENST00000406752	Alternative	CACYBP	V	A	P	I	T	t	G	Y	T	D	G
	Q9HB71-1_T68	Phosphothreonine	Q9HB71-1	ENST00000367679	Canonical	CACYBP	V	V	A	P	I	t	T	G	Y	T	V
			Q9HB71-2	ENST00000406752	Alternative	CACYBP	V	V	A	P	I	t	T	G	Y	T	D
	Q9HB71-1_S48	Phosphoserine	Q9HB71-1	ENST00000367679	Canonical	CACYBP	K	M	Q	Q	K	s	Q	K	K	A	E
			Q9HB71-3	ENST00000613570;ENST00000405362	Alternative	CACYBP		M	Q	Q	K	s	Q	K	K	A	E
Q8TC20	Q8TC20-1_T763	Phosphothreonine	Q8TC20-1	ENST00000512086	Canonical	CAGE1	H	P	K	S	M	t	M	M	P	A	L
			Q8TC20-3	ENST00000338150	Alternative	CAGE1	H	P	K	S	M	t	M	L	A	Y	N
	Q8TC20-1_T138	Phosphothreonine	Q8TC20-1	ENST00000512086	Canonical	CAGE1	F	D	D	E	M	t	E	K	P	E	F
			Q8TC20-2	ENST00000296742	Alternative	CAGE1					M	t	E	K	P	E	F
Q05682	Q05682-1_Y27	Phosphotyrosine	Q05682-1	ENST00000361675	Canonical	CALD1	A	E	R	I	A	y	Q	R	N	D	D
			ENS-CALD1-1	ENST00000495522	Alternative	CALD1	L	S	Q	I	A	y	Q	R	N	D	D
			Q05682-3	ENST00000393118	Alternative	CALD1	L	S	Q	I	A	y	Q	R	N	D	D
			Q05682-4	ENST00000417172;ENST00000361901	Alternative	CALD1	A	E	R	I	A	y	Q	R	N	D	D
			Q05682-5	ENST00000424922	Alternative	CALD1	L	S	Q	I	A	y	Q	R	N	D	D
			Q05682-6	ENST00000422748	Alternative	CALD1	A	E	R	I	A	y	Q	R	N	D	D
	Q05682-1_S665	Phosphoserine	Q05682-1	ENST00000361675	Canonical	CALD1	S	S	G	V	K	s	T	H	Q	A	A
			ENS-CALD1-1	ENST00000495522	Alternative	CALD1	K	S	G	V	K	s	T	H	Q	A	A
			Q05682-6	ENST00000422748	Alternative	CALD1	K	S	G	V	K	s	T	H	Q	A	A
	Q05682-1_S660	Phosphoserine	Q05682-1	ENST00000361675	Canonical	CALD1	K	S	V	Q	K	s	S	G	V	K	S
			ENS-CALD1-1	ENST00000495522	Alternative	CALD1	K	S	V	Q	K	s	G	V	K	S	T
			Q05682-6	ENST00000422748	Alternative	CALD1	K	S	V	Q	K	s	G	V	K	S	T
	Q05682-1_S656	Phosphoserine	Q05682-1	ENST00000361675	Canonical	CALD1	E	F	L	N	K	s	V	Q	K	S	S
			ENS-CALD1-1	ENST00000495522	Alternative	CALD1	E	F	L	N	K	s	V	Q	K	S	G
			Q05682-3	ENST00000393118	Alternative	CALD1	E	F	L	N	K	s	V	Q	K	S	S
			Q05682-4	ENST00000417172;ENST00000361901	Alternative	CALD1	E	F	L	N	K	s	V	Q	K	S	S
			Q05682-5	ENST00000424922	Alternative	CALD1	E	F	L	N	K	s	V	Q	K	S	S
			Q05682-6	ENST00000422748	Alternative	CALD1	E	F	L	N	K	s	V	Q	K	S	G
P27797	P27797-1_R366	Methylation	P27797-1	ENST00000316448	Canonical	CALR	Q	D	E	E	Q	r	L	K	E	E	E
			ENS-CALR-1	ENST00000586760	Alternative	CALR	Q	D	E	E	Q	r	P	E	R	S	C
	P27797-1_K64	Ubiquitination;N6-acetyllysine	P27797-1	ENST00000316448	Canonical	CALR	D	E	E	K	D	k	G	L	Q	T	S
		N6-acetyllysine;Ubiquitination	ENS-CALR-2	ENST00000588454	Alternative	CALR	D	E	E	K	D	k	G	P	D	I	C
	P27797-1_K62	Ubiquitination;N6-acetyllysine	P27797-1	ENST00000316448	Canonical	CALR	Y	G	D	E	E	k	D	K	G	L	Q
		N6-acetyllysine;Ubiquitination	ENS-CALR-2	ENST00000588454	Alternative	CALR	Y	G	D	E	E	k	D	K	G	P	D
O43852	O43852-1_K70	Sumoylation;Ubiquitination	O43852-1	ENST00000249364	Canonical	CALU	T	P	E	E	S	k	E	R	L	G	K
			O43852-2	ENST00000449187	Alternative	CALU	T	P	E	E	S	k	E	R	L	G	M
			O43852-4	ENST00000542996	Alternative	CALU	T	P	E	E	S	k	E	R	L	G	M
Q9UQM7	Q9UQM7-1_S404	Phosphoserine	Q9UQM7-1	ENST00000348628;ENST00000672479	Canonical	CAMK2A	F	E	N	L	W	s	R	N	S	K	P
			ENS-CAMK2A-4	ENST00000398376	Alternative	CAMK2A	D	T	K	V	W	s	R	N	S	K	P
	Q9UQM7-1_S333	Phosphoserine	Q9UQM7-1	ENST00000348628;ENST00000672479	Canonical	CAMK2A	K	E	S	S	E	s	T	N	T	T	I
			ENS-CAMK2A-5	ENST00000672829	Alternative	CAMK2A	M	E	S	S	E	s	T	N	T	T	I
			ENS-CAMK2A-6	ENST00000672396	Alternative	CAMK2A	M	E	S	S	E	s	T	N	T	T	I
			Q9UQM7-2	ENST00000671881;ENST00000682786	Alternative	CAMK2A	M	E	S	S	E	s	T	N	T	T	I
	Q9UQM7-1_S331	Phosphoserine	Q9UQM7-1	ENST00000348628;ENST00000672479	Canonical	CAMK2A	G	V	K	E	S	s	E	S	T	N	T
			ENS-CAMK2A-5	ENST00000672829	Alternative	CAMK2A	Q	L	M	E	S	s	E	S	T	N	T
			ENS-CAMK2A-6	ENST00000672396	Alternative	CAMK2A	Q	L	M	E	S	s	E	S	T	N	T
			Q9UQM7-2	ENST00000671881;ENST00000682786	Alternative	CAMK2A	Q	L	M	E	S	s	E	S	T	N	T
	Q9UQM7-1_S330	Phosphoserine	Q9UQM7-1	ENST00000348628;ENST00000672479	Canonical	CAMK2A	D	G	V	K	E	s	S	E	S	T	N
			ENS-CAMK2A-5	ENST00000672829	Alternative	CAMK2A	V	Q	L	M	E	s	S	E	S	T	N
			ENS-CAMK2A-6	ENST00000672396	Alternative	CAMK2A	V	Q	L	M	E	s	S	E	S	T	N
			Q9UQM7-2	ENST00000671881;ENST00000682786	Alternative	CAMK2A	V	Q	L	M	E	s	S	E	S	T	N
	Q9UQM7-1_S318	Phosphoserine	Q9UQM7-1	ENST00000348628;ENST00000672479	Canonical	CAMK2A	F	S	G	G	K	s	G	G	N	K	K
			ENS-CAMK2A-8	ENST00000351010	Alternative	CAMK2A	S	T	G	G	K	s	G	G	N	K	K
Q13554	Q13554-1_T382	Phosphothreonine	Q13554-1	ENST00000395749	Canonical	CAMK2B	L	E	P	Q	T	t	V	I	H	N	P
			ENS-CAMK2B-1	ENST00000700235	Alternative	CAMK2B	K	E	P	Q	T	t	V	I	H	N	P
			ENS-CAMK2B-4	ENST00000700238	Alternative	CAMK2B	K	E	P	Q	T	t	V	I	H	N	P
			Q13554-6	ENST00000347193	Alternative	CAMK2B	K	E	P	Q	T	t	V	I	H	N	P
	Q13554-1_T381	Phosphothreonine	Q13554-1	ENST00000395749	Canonical	CAMK2B	A	L	E	P	Q	t	T	V	I	H	N
			ENS-CAMK2B-1	ENST00000700235	Alternative	CAMK2B	V	K	E	P	Q	t	T	V	I	H	N
			ENS-CAMK2B-4	ENST00000700238	Alternative	CAMK2B	V	K	E	P	Q	t	T	V	I	H	N
			Q13554-6	ENST00000347193	Alternative	CAMK2B	V	K	E	P	Q	t	T	V	I	H	N
	Q13554-1_T311	Phosphothreonine	Q13554-1	ENST00000395749	Canonical	CAMK2B	T	T	M	L	A	t	R	N	F	S	V
			ENS-CAMK2B-1	ENST00000700235	Alternative	CAMK2B	T	T	M	L	A	t	R	N	F	S	V
			ENS-CAMK2B-2	ENST00000700233	Alternative	CAMK2B	T	T	M	L	A	t	R	N	F	S	V
			ENS-CAMK2B-4	ENST00000700238	Alternative	CAMK2B	T	T	M	L	A	t	R	N	F	S	V
			ENS-CAMK2B-5	ENST00000497584;ENST00000700237;ENST00000470984	Alternative	CAMK2B	T	T	M	L	A	t	R	N	F	S	V
			ENS-CAMK2B-6	ENST00000700240	Alternative	CAMK2B	T	T	M	L	A	t	R	N	F	S	V
			Q13554-2	ENST00000350811;ENST00000700285;ENST00000440254	Alternative	CAMK2B	T	T	M	L	A	t	R	N	F	S	V
			Q13554-6	ENST00000347193	Alternative	CAMK2B	T	T	M	L	A	t	R	N	F	S	V
	Q13554-1_S397	Phosphoserine	Q13554-1	ENST00000395749	Canonical	CAMK2B	K	E	S	S	D	s	A	N	T	T	I
	Q13554-1_S395	Phosphoserine	Q13554-1	ENST00000395749	Canonical	CAMK2B	G	I	K	E	S	s	D	S	A	N	T
			ENS-CAMK2B-6	ENST00000700240	Alternative	CAMK2B	A	A	L	E	S	s	D	S	A	N	T
			Q13554-3	ENST00000358707	Alternative	CAMK2B	A	A	L	E	S	s	D	S	A	N	T
			Q13554-4	ENST00000353625	Alternative	CAMK2B	G	V	K	E	S	s	D	S	A	N	T
	Q13554-1_S394	Phosphoserine	Q13554-1	ENST00000395749	Canonical	CAMK2B	D	G	I	K	E	s	S	D	S	A	N
			ENS-CAMK2B-6	ENST00000700240	Alternative	CAMK2B	P	A	A	L	E	s	S	D	S	A	N
			Q13554-3	ENST00000358707	Alternative	CAMK2B	P	A	A	L	E	s	S	D	S	A	N
			Q13554-4	ENST00000353625	Alternative	CAMK2B	D	G	V	K	E	s	S	D	S	A	N
	Q13554-1_S315	Phosphoserine	Q13554-1	ENST00000395749	Canonical	CAMK2B	A	T	R	N	F	s	V	G	R	Q	T
			ENS-CAMK2B-3	ENST00000700290	Alternative	CAMK2B	A	T	R	N	F	s	A	K	S	L	L
			Q13554-3	ENST00000358707	Alternative	CAMK2B	A	T	R	N	F	s	A	A	K	S	L
			Q13554-4	ENST00000353625	Alternative	CAMK2B	A	T	R	N	F	s	A	A	K	S	L
			Q13554-5	ENST00000395747	Alternative	CAMK2B	A	T	R	N	F	s	A	A	K	S	L
			Q13554-8	ENST00000258682	Alternative	CAMK2B	A	T	R	N	F	s	A	K	S	L	L
	Q13554-1_K342	N6-acetyllysine	Q13554-1	ENST00000395749	Canonical	CAMK2B	L	V	E	Q	A	k	S	L	L	N	K
			ENS-CAMK2B-3	ENST00000700290	Alternative	CAMK2B	R	N	F	S	A	k	S	L	L	N	K
			Q13554-3	ENST00000358707	Alternative	CAMK2B	N	F	S	A	A	k	S	L	L	N	K
			Q13554-4	ENST00000353625	Alternative	CAMK2B	N	F	S	A	A	k	S	L	L	N	K
			Q13554-5	ENST00000395747	Alternative	CAMK2B	N	F	S	A	A	k	S	L	L	N	K
			Q13554-8	ENST00000258682	Alternative	CAMK2B	R	N	F	S	A	k	S	L	L	N	K
	Q13554-1_S397	Phosphoserine	ENS-CAMK2B-6	ENST00000700240	Alternative	CAMK2B;CAMK2B	L	E	S	S	D	s	A	N	T	T	I
			Q13554-3	ENST00000358707	Alternative	CAMK2B;CAMK2B	L	E	S	S	D	s	A	N	T	T	I
	Q13554-1_S315	Phosphoserine	ENS-CAMK2B-1	ENST00000700235	Alternative	CAMK2B;CAMK2B	A	T	R	N	F	s	V	G	R	Q	T
			ENS-CAMK2B-2	ENST00000700233	Alternative	CAMK2B;CAMK2B	A	T	R	N	F	s	V	G	R	Q	T
			ENS-CAMK2B-4	ENST00000700238	Alternative	CAMK2B;CAMK2B	A	T	R	N	F	s	V	G	R	Q	T
			ENS-CAMK2B-5	ENST00000497584;ENST00000700237;ENST00000470984	Alternative	CAMK2B;CAMK2B	A	T	R	N	F	s	V	G	R	Q	T
			ENS-CAMK2B-6	ENST00000700240	Alternative	CAMK2B;CAMK2B	A	T	R	N	F	s	V	G	R	Q	T
			Q13554-2	ENST00000350811;ENST00000700285;ENST00000440254	Alternative	CAMK2B;CAMK2B	A	T	R	N	F	s	V	G	R	Q	T
			Q13554-6	ENST00000347193	Alternative	CAMK2B;CAMK2B	A	T	R	N	F	s	V	G	R	Q	T
			Q13554-7	ENST00000346990	Alternative	CAMK2B;CAMK2B	A	T	R	N	F	s	A	R	K	Q	E
Q13557	Q13557-1_T474	Phosphothreonine	Q13557-1	ENST00000342666	Canonical	CAMK2D	R	S	G	S	P	t	V	P	I	K	P
			ENS-CAMK2D-1	ENST00000699380	Alternative	CAMK2D	R	S	G	S	P	t	V	P	I	K
			ENS-CAMK2D-10	ENST00000706056	Alternative	CAMK2D	R	S	G	S	P	t	V	P	I	N
			ENS-CAMK2D-12	ENST00000699374	Alternative	CAMK2D	R	S	G	S	P	t	V	P	I	N
			ENS-CAMK2D-14	ENST00000699417	Alternative	CAMK2D	R	S	G	S	P	t	V	P	I	N
			ENS-CAMK2D-15	ENST00000699375	Alternative	CAMK2D	R	S	G	S	P	t	V	P	I	N
			ENS-CAMK2D-2	ENST00000505990	Alternative	CAMK2D	R	S	G	S	P	t	V	P	I	K
			ENS-CAMK2D-4	ENST00000699382	Alternative	CAMK2D	R	S	G	S	P	t	V	P	I	K
			ENS-CAMK2D-5	ENST00000699373	Alternative	CAMK2D	R	S	G	S	P	t	V	P	I	N
			ENS-CAMK2D-6	ENST00000699418	Alternative	CAMK2D	R	S	G	S	P	t	V	P	I	K
			ENS-CAMK2D-7	ENST00000699376	Alternative	CAMK2D	R	S	G	S	P	t	V	P	I	N
			ENS-CAMK2D-8	ENST00000706055	Alternative	CAMK2D	R	S	G	S	P	t	V	P	I	K
			ENS-CAMK2D-9	ENST00000706057	Alternative	CAMK2D	R	S	G	S	P	t	V	P	I	N
			Q13557-10	ENST00000394522	Alternative	CAMK2D	R	S	G	S	P	t	V	P	I	K
			Q13557-12	ENST00000394524	Alternative	CAMK2D	R	S	G	S	P	t	V	P	I	N
			Q13557-8	ENST00000296402;ENST00000379773	Alternative	CAMK2D	R	S	G	S	P	t	V	P	I	K
			Q13557-9	ENST00000508738	Alternative	CAMK2D	R	S	G	S	P	t	V	P	I	K
	Q13557-1_T331	Phosphothreonine	Q13557-1	ENST00000342666	Canonical	CAMK2D	G	V	K	E	S	t	E	S	S	N	T
			ENS-CAMK2D-1	ENST00000699380	Alternative	CAMK2D	G	N	K	E	S	t	E	S	S	N	T
			ENS-CAMK2D-10	ENST00000706056	Alternative	CAMK2D	G	N	K	E	S	t	E	S	S	N	T
			ENS-CAMK2D-11	ENST00000699379	Alternative	CAMK2D	G	N	K	E	S	t	E	S	S	N	T
			ENS-CAMK2D-12	ENST00000699374	Alternative	CAMK2D	G	N	K	E	S	t	E	S	S	N	T
			ENS-CAMK2D-15	ENST00000699375	Alternative	CAMK2D	G	N	K	E	S	t	E	S	S	N	T
			ENS-CAMK2D-2	ENST00000505990	Alternative	CAMK2D	G	N	K	E	S	t	E	S	S	N	T
			ENS-CAMK2D-3	ENST00000511664	Alternative	CAMK2D	G	N	K	E	S	t	E	S	S	N	T
			ENS-CAMK2D-4	ENST00000699382	Alternative	CAMK2D	G	N	K	E	S	t	E	S	S	N	T
			ENS-CAMK2D-5	ENST00000699373	Alternative	CAMK2D	G	N	K	E	S	t	E	S	S	N	T
			ENS-CAMK2D-6	ENST00000699418	Alternative	CAMK2D	G	N	K	E	S	t	E	S	S	N	T
			ENS-CAMK2D-7	ENST00000699376	Alternative	CAMK2D	G	N	K	E	S	t	E	S	S	N	T
			ENS-CAMK2D-8	ENST00000706055	Alternative	CAMK2D	G	N	K	E	S	t	E	S	S	N	T
			ENS-CAMK2D-9	ENST00000706057	Alternative	CAMK2D	G	N	K	E	S	t	E	S	S	N	T
			Q13557-10	ENST00000394522	Alternative	CAMK2D	G	N	K	E	S	t	E	S	S	N	T
			Q13557-11	ENST00000699048	Alternative	CAMK2D	G	N	K	E	S	t	E	S	S	N	T
			Q13557-3	ENST00000515496	Alternative	CAMK2D	Q	M	M	E	S	t	E	S	S	N	T
			Q13557-6	ENST00000699047;ENST00000699381	Alternative	CAMK2D	G	N	K	E	S	t	E	S	S	N	T
			Q13557-9	ENST00000508738	Alternative	CAMK2D	Q	M	M	E	S	t	E	S	S	N	T
	Q13557-1_S333	Phosphoserine	Q13557-1	ENST00000342666	Canonical	CAMK2D	K	E	S	T	E	s	S	N	T	T	I
			Q13557-3	ENST00000515496	Alternative	CAMK2D	M	E	S	T	E	s	S	N	T	T	I
			Q13557-9	ENST00000508738	Alternative	CAMK2D	M	E	S	T	E	s	S	N	T	T	I
	Q13557-1_S330	Phosphoserine	Q13557-1	ENST00000342666	Canonical	CAMK2D	D	G	V	K	E	s	T	E	S	S	N
			ENS-CAMK2D-1	ENST00000699380	Alternative	CAMK2D	D	G	N	K	E	s	T	E	S	S	N
			ENS-CAMK2D-10	ENST00000706056	Alternative	CAMK2D	D	G	N	K	E	s	T	E	S	S	N
			ENS-CAMK2D-11	ENST00000699379	Alternative	CAMK2D	D	G	N	K	E	s	T	E	S	S	N
			ENS-CAMK2D-12	ENST00000699374	Alternative	CAMK2D	D	G	N	K	E	s	T	E	S	S	N
			ENS-CAMK2D-15	ENST00000699375	Alternative	CAMK2D	D	G	N	K	E	s	T	E	S	S	N
			ENS-CAMK2D-2	ENST00000505990	Alternative	CAMK2D	D	G	N	K	E	s	T	E	S	S	N
			ENS-CAMK2D-3	ENST00000511664	Alternative	CAMK2D	D	G	N	K	E	s	T	E	S	S	N
			ENS-CAMK2D-4	ENST00000699382	Alternative	CAMK2D	D	G	N	K	E	s	T	E	S	S	N
			ENS-CAMK2D-5	ENST00000699373	Alternative	CAMK2D	D	G	N	K	E	s	T	E	S	S	N
			ENS-CAMK2D-6	ENST00000699418	Alternative	CAMK2D	D	G	N	K	E	s	T	E	S	S	N
			ENS-CAMK2D-7	ENST00000699376	Alternative	CAMK2D	D	G	N	K	E	s	T	E	S	S	N
			ENS-CAMK2D-8	ENST00000706055	Alternative	CAMK2D	D	G	N	K	E	s	T	E	S	S	N
			ENS-CAMK2D-9	ENST00000706057	Alternative	CAMK2D	D	G	N	K	E	s	T	E	S	S	N
			Q13557-10	ENST00000394522	Alternative	CAMK2D	D	G	N	K	E	s	T	E	S	S	N
			Q13557-11	ENST00000699048	Alternative	CAMK2D	D	G	N	K	E	s	T	E	S	S	N
			Q13557-3	ENST00000515496	Alternative	CAMK2D	V	Q	M	M	E	s	T	E	S	S	N
			Q13557-6	ENST00000699047;ENST00000699381	Alternative	CAMK2D	D	G	N	K	E	s	T	E	S	S	N
			Q13557-9	ENST00000508738	Alternative	CAMK2D	V	Q	M	M	E	s	T	E	S	S	N
	Q13557-1_S319	Phosphoserine	Q13557-1	ENST00000342666	Canonical	CAMK2D	F	S	A	A	K	s	L	L	K	K	P
			ENS-CAMK2D-11	ENST00000699379	Alternative	CAMK2D	N	F	S	A	K	s	L	L	K	K	P
			ENS-CAMK2D-12	ENST00000699374	Alternative	CAMK2D	N	F	S	A	K	s	L	L	K	K	P
			ENS-CAMK2D-13	ENST00000699378;ENST00000514328	Alternative	CAMK2D	N	F	S	A	K	s	L	L	K	K	P
			ENS-CAMK2D-14	ENST00000699417	Alternative	CAMK2D	N	F	S	A	K	s	L	L	K	K	P
			ENS-CAMK2D-15	ENST00000699375	Alternative	CAMK2D	N	F	S	A	K	s	L	L	K	K	P
			ENS-CAMK2D-4	ENST00000699382	Alternative	CAMK2D	N	F	S	A	K	s	L	L	K	K	P
			ENS-CAMK2D-5	ENST00000699373	Alternative	CAMK2D	N	F	S	A	K	s	L	L	K	K	P
	Q13557-1_S315	Phosphoserine	Q13557-1	ENST00000342666	Canonical	CAMK2D	A	T	R	N	F	s	A	A	K	S	L
			ENS-CAMK2D-11	ENST00000699379	Alternative	CAMK2D	A	T	R	N	F	s	A	K	S	L	L
			ENS-CAMK2D-12	ENST00000699374	Alternative	CAMK2D	A	T	R	N	F	s	A	K	S	L	L
			ENS-CAMK2D-13	ENST00000699378;ENST00000514328	Alternative	CAMK2D	A	T	R	N	F	s	A	K	S	L	L
			ENS-CAMK2D-14	ENST00000699417	Alternative	CAMK2D	A	T	R	N	F	s	A	K	S	L	L
			ENS-CAMK2D-15	ENST00000699375	Alternative	CAMK2D	A	T	R	N	F	s	A	K	S	L	L
			ENS-CAMK2D-4	ENST00000699382	Alternative	CAMK2D	A	T	R	N	F	s	A	K	S	L	L
			ENS-CAMK2D-5	ENST00000699373	Alternative	CAMK2D	A	T	R	N	F	s	A	K	S	L	L
	Q13557-1_K318	Ubiquitination;N6-acetyllysine	Q13557-1	ENST00000342666	Canonical	CAMK2D	N	F	S	A	A	k	S	L	L	K	K
		N6-acetyllysine;Ubiquitination	ENS-CAMK2D-11	ENST00000699379	Alternative	CAMK2D	R	N	F	S	A	k	S	L	L	K	K
			ENS-CAMK2D-12	ENST00000699374	Alternative	CAMK2D	R	N	F	S	A	k	S	L	L	K	K
			ENS-CAMK2D-13	ENST00000699378;ENST00000514328	Alternative	CAMK2D	R	N	F	S	A	k	S	L	L	K	K
			ENS-CAMK2D-14	ENST00000699417	Alternative	CAMK2D	R	N	F	S	A	k	S	L	L	K	K
			ENS-CAMK2D-15	ENST00000699375	Alternative	CAMK2D	R	N	F	S	A	k	S	L	L	K	K
			ENS-CAMK2D-4	ENST00000699382	Alternative	CAMK2D	R	N	F	S	A	k	S	L	L	K	K
			ENS-CAMK2D-5	ENST00000699373	Alternative	CAMK2D	R	N	F	S	A	k	S	L	L	K	K
Q96RR4	Q96RR4-1_K488	Ubiquitination	Q96RR4-1	ENST00000652382;ENST00000324774;ENST00000404169;ENST00000402834	Canonical	CAMKK2	T	V	I	L	V	k	T	M	I	R	K
			Q96RR4-4	ENST00000347034	Alternative	CAMKK2	I	K	I	L	V	k	T	M	I	R	K
			Q96RR4-5	ENST00000538733	Alternative	CAMKK2	I	K	I	L	V	k	T	M	I	R	K
			Q96RR4-6	ENST00000446440	Alternative	CAMKK2	I	K	I	L	V	k	T	M	I	R	K
	Q96RR4-1_K441	Ubiquitination	Q96RR4-1	ENST00000652382;ENST00000324774;ENST00000404169;ENST00000402834	Canonical	CAMKK2	V	V	P	E	I	k	L	H	P	W	V
			ENS-CAMKK2-1	ENST00000545538	Alternative	CAMKK2	V	V	P	E	I	k	L	H	P	W	V
			Q96RR4-2	ENST00000392473	Alternative	CAMKK2	V	V	P	E	I	k	L	H	P	W	V
			Q96RR4-3	ENST00000337174;ENST00000412367	Alternative	CAMKK2	V	V	P	E	I	k	L	H	P	W	V
			Q96RR4-4	ENST00000347034	Alternative	CAMKK2	V	V	P	E	I	k	I	L	V	K	T
			Q96RR4-5	ENST00000538733	Alternative	CAMKK2	V	V	P	E	I	k	I	L	V	K	T
			Q96RR4-6	ENST00000446440	Alternative	CAMKK2	V	V	P	E	I	k	I	L	V	K	T
			Q96RR4-7	ENST00000392474	Alternative	CAMKK2	V	V	P	E	I	k	L	H	P	W	V
P49069	P49069-1_S61	Phosphoserine	P49069-1	ENST00000297156	Canonical	CAMLG	G	A	E	E	E	s	Q	T	K	S	K
			ENS-CAMLG-3	ENST00000678771	Alternative	CAMLG	S	G	A	E	E	s	Q	T	K	S	K
	P49069-1_S55	Phosphoserine	P49069-1	ENST00000297156	Canonical	CAMLG	F	H	R	P	G	s	G	A	E	E	E
			ENS-CAMLG-1	ENST00000676829	Alternative	CAMLG	F	H	R	P	G	s	G	A	E
			ENS-CAMLG-3	ENST00000678771	Alternative	CAMLG	F	H	R	P	G	s	G	A	E	E	S
			ENS-CAMLG-4	ENST00000514518	Alternative	CAMLG	F	H	R	P	G	s	G	A	V	H	I
Q08AD1	Q08AD1-1_Y398	Phosphotyrosine	Q08AD1-1	ENST00000236925	Canonical	CAMSAP2	H	L	P	S	R	y	S	R	P	Q	A
			Q08AD1-2	ENST00000413307	Alternative	CAMSAP2	D	F	P	S	R	y	S	R	P	Q	A
Q9P1Y5	Q9P1Y5-1_S207	Phosphoserine	Q9P1Y5-1	ENST00000160298	Canonical	CAMSAP3	A	P	A	Q	P	s	I	R	Y	R	K
			Q9P1Y5-2	ENST00000446248	Alternative	CAMSAP3	A	P	A	Q	P	s	C	P	T	R	W
Q9Y6Y1	Q9Y6Y1-1_S1216	Phosphoserine	Q9Y6Y1-1	ENST00000303635	Canonical	CAMTA1	V	T	V	I	A	s	T	N	P	E	L
			ENS-CAMTA1-1	ENST00000700415	Alternative	CAMTA1	V	T	V	I	A	s	T	N	P	V	Q
			ENS-CAMTA1-10	ENST00000476864	Alternative	CAMTA1	V	T	V	I	A	s	T	N	P	V	Q
			ENS-CAMTA1-11	ENST00000700417	Alternative	CAMTA1	V	T	V	I	A	s	T	N	P	V	Q
			ENS-CAMTA1-5	ENST00000700425	Alternative	CAMTA1	V	T	V	I	A	s	T	N	P	V	Q
			ENS-CAMTA1-6	ENST00000710284	Alternative	CAMTA1	V	T	V	I	A	s	T	N	P	V	Q
			ENS-CAMTA1-7	ENST00000700424	Alternative	CAMTA1	V	T	V	I	A	s	T	N	P	V	Q
			ENS-CAMTA1-8	ENST00000700423	Alternative	CAMTA1	V	T	V	I	A	s	T	N	P	V	Q
O94983	O94983-1_K1099	N6-acetyllysine	O94983-1	ENST00000348066	Canonical	CAMTA2	K	F	A	L	Y	k	K	M	T	Q	A
			O94983-3	ENST00000381311	Alternative	CAMTA2	Q	F	A	L	Y	k	K	M	T	Q	A
	O94983-1_K1086	N6-acetyllysine	O94983-1	ENST00000348066	Canonical	CAMTA2	C	Y	R	K	Y	k	Q	L	T	W	I
			O94983-3	ENST00000381311	Alternative	CAMTA2	C	Y	R	K	Y	k	Q	F	A	L	Y
	O94983-1_K1084	N6-acetyllysine	O94983-1	ENST00000348066	Canonical	CAMTA2	Q	R	C	Y	R	k	Y	K	Q	L	T
			O94983-3	ENST00000381311	Alternative	CAMTA2	Q	R	C	Y	R	k	Y	K	Q	F	A
P27824	P27824-1_Y393	Phosphotyrosine	P27824-1	ENST00000681674;ENST00000681712;ENST00000681903;ENST00000502296;ENST00000504734;ENST00000452673;ENST00000680042;ENST00000681476;ENST00000681072;ENST00000247461;ENST00000513246;ENST00000680618;ENST00000680092;ENST00000681733;ENST00000680013;ENST00000681168;ENST00000509563	Canonical	CANX	I	D	N	P	S	y	Q	G	I	W	K
			ENS-CANX-5	ENST00000681265	Alternative	CANX	I	D	N	P	S	y	Q	K	R	N	R
			ENS-CANX-6	ENST00000679642	Alternative	CANX	I	D	N	P	S	y	Q	P	G	V	V
	P27824-1_T509	Phosphothreonine	P27824-1	ENST00000681674;ENST00000681712;ENST00000681903;ENST00000502296;ENST00000504734;ENST00000452673;ENST00000680042;ENST00000681476;ENST00000681072;ENST00000247461;ENST00000513246;ENST00000680618;ENST00000680092;ENST00000681733;ENST00000680013;ENST00000681168;ENST00000509563	Canonical	CANX	S	G	K	K	Q	t	S	G	M	E	Y
			ENS-CANX-4	ENST00000681894	Alternative	CANX	C	C	S	G	K	t	S	G	M	E	Y
	P27824-1_S554	Phosphoserine	P27824-1	ENST00000681674;ENST00000681712;ENST00000681903;ENST00000502296;ENST00000504734;ENST00000452673;ENST00000680042;ENST00000681476;ENST00000681072;ENST00000247461;ENST00000513246;ENST00000680618;ENST00000680092;ENST00000681733;ENST00000680013;ENST00000681168;ENST00000509563	Canonical	CANX	E	E	K	Q	K	s	D	A	E	E	D
			ENS-CANX-2	ENST00000680406;ENST00000680894;ENST00000681076	Alternative	CANX	L	E	K	Q	K	s	D	A	E	E	D
	P27824-1_S510	Phosphoserine	P27824-1	ENST00000681674;ENST00000681712;ENST00000681903;ENST00000502296;ENST00000504734;ENST00000452673;ENST00000680042;ENST00000681476;ENST00000681072;ENST00000247461;ENST00000513246;ENST00000680618;ENST00000680092;ENST00000681733;ENST00000680013;ENST00000681168;ENST00000509563	Canonical	CANX	G	K	K	Q	T	s	G	M	E	Y	K
			ENS-CANX-4	ENST00000681894	Alternative	CANX	C	S	G	K	T	s	G	M	E	Y	K
	P27824-1_S392	Phosphoserine	P27824-1	ENST00000681674;ENST00000681712;ENST00000681903;ENST00000502296;ENST00000504734;ENST00000452673;ENST00000680042;ENST00000681476;ENST00000681072;ENST00000247461;ENST00000513246;ENST00000680618;ENST00000680092;ENST00000681733;ENST00000680013;ENST00000681168;ENST00000509563	Canonical	CANX	M	I	D	N	P	s	Y	Q	G	I	W
			ENS-CANX-5	ENST00000681265	Alternative	CANX	M	I	D	N	P	s	Y	Q	K	R	N
			ENS-CANX-6	ENST00000679642	Alternative	CANX	M	I	D	N	P	s	Y	Q	P	G	V
	P27824-1_K547	Ubiquitination	P27824-1	ENST00000681674;ENST00000681712;ENST00000681903;ENST00000502296;ENST00000504734;ENST00000452673;ENST00000680042;ENST00000681476;ENST00000681072;ENST00000247461;ENST00000513246;ENST00000680618;ENST00000680092;ENST00000681733;ENST00000680013;ENST00000681168;ENST00000509563	Canonical	CANX	E	E	G	E	E	k	L	E	E	K	Q
			ENS-CANX-2	ENST00000680406;ENST00000680894;ENST00000681076	Alternative	CANX	E	E	G	E	E	k	L	E	K	Q	K
			ENS-CANX-3	ENST00000680812	Alternative	CANX	E	E	G	E	E	k	L	G	G
	P27824-1_K110	Ubiquitination	P27824-1	ENST00000681674;ENST00000681712;ENST00000681903;ENST00000502296;ENST00000504734;ENST00000452673;ENST00000680042;ENST00000681476;ENST00000681072;ENST00000247461;ENST00000513246;ENST00000680618;ENST00000680092;ENST00000681733;ENST00000680013;ENST00000681168;ENST00000509563	Canonical	CANX	E	V	E	E	M	k	E	S	K	L	P
			P27824-3	ENST00000680827;ENST00000506654;ENST00000680006	Alternative	CANX					M	k	E	S	K	L	P
Q01518	Q01518-1_S36	Phosphoserine	Q01518-1	ENST00000372797;ENST00000372792;ENST00000372805	Canonical	CAP1	Y	A	D	S	P	s	K	A	G	A	A
			Q01518-2	ENST00000372802;ENST00000372798;ENST00000340450	Alternative	CAP1	Y	A	D	S	P	s	K	G	A	A	P
	Q01518-1_S34	Phosphoserine	Q01518-1	ENST00000372797;ENST00000372792;ENST00000372805	Canonical	CAP1	R	G	Y	A	D	s	P	S	K	A	G
			Q01518-2	ENST00000372802;ENST00000372798;ENST00000340450	Alternative	CAP1	R	G	Y	A	D	s	P	S	K	G	A
P40121	P40121-1_K205	Ubiquitination	P40121-1	ENST00000263867;ENST00000409670;ENST00000409724	Canonical	CAPG	S	E	R	Q	G	k	A	Q	V	E	I
			P40121-2	ENST00000409921	Alternative	CAPG	S	E	R	Q	G	k	A	Q	V	L	G
P20807	P20807-1_T599	Phosphothreonine	P20807-1	ENST00000397163	Canonical	CAPN3	V	K	K	K	K	t	K	P	I	I	F
			ENS-CAPN3-5	ENST00000674052	Alternative	CAPN3	Q	K	K	K	K	t	K	P	I	I	F
P04632	P04632-1_T156	Phosphothreonine	P04632-1	ENST00000246533;ENST00000588815	Canonical	CAPNS1	M	D	S	D	T	t	G	K	L	G	F
			ENS-CAPNS1-3	ENST00000628018;ENST00000588780	Alternative	CAPNS1	H	Q	S	D	T	t	G	K	L	G	F
	P04632-1_S153	Phosphoserine	P04632-1	ENST00000246533;ENST00000588815	Canonical	CAPNS1	V	A	V	M	D	s	D	T	T	G	K
			ENS-CAPNS1-3	ENST00000628018;ENST00000588780	Alternative	CAPNS1	T	P	S	H	Q	s	D	T	T	G	K
Q9BXY5	Q9BXY5-1_T318	Phosphothreonine	Q9BXY5-1	ENST00000409445	Canonical	CAPS2	F	G	K	N	R	t	N	V	L	P	F
			ENS-CAPS2-2	ENST00000409799	Alternative	CAPS2	R	I	V	S	R	t	N	V	L	P	F
P47755	P47755-1_T142	Phosphothreonine	P47755-1	ENST00000361183	Canonical	CAPZA2	P	N	G	V	C	t	V	Y	G	K	K
			ENS-CAPZA2-1	ENST00000490693	Alternative	CAPZA2	P	N	G	V	C	t	V	S	H	Q
Q9Y2V2	Q9Y2V2-1_S93	Phosphoserine	Q9Y2V2-1	ENST00000396593;ENST00000610831;ENST00000614449;ENST00000619881;ENST00000618335;ENST00000611932;ENST00000311052;ENST00000561530;ENST00000567554	Canonical	CARHSP1	I	F	L	H	I	s	D	V	E	G	E
			ENS-CARHSP1-1	ENST00000562843	Alternative	CARHSP1	I	F	L	H	I	s	E
O14936	O14936-1_Y616	Phosphotyrosine	O14936-1	ENST00000378163	Canonical	CASK	K	G	R	Q	I	y	V	R	A	Q	F
			ENS-CASK-10	ENST00000646087	Alternative	CASK	S	S	C	E	I	y	V	R	A	Q	F
			ENS-CASK-2	ENST00000442742	Alternative	CASK	S	S	C	E	I	y	V	R	A	Q	F
			ENS-CASK-5	ENST00000378158	Alternative	CASK	N	S	V	S	I	y	V	R	A	Q	F
			O14936-6	ENST00000378154	Alternative	CASK	N	S	V	S	I	y	V	R	A	Q	F
	O14936-1_S600	Phosphoserine	O14936-1	ENST00000378163	Canonical	CASK	S	S	T	N	N	s	V	S	D	L	P
			ENS-CASK-5	ENST00000378158	Alternative	CASK	S	S	T	N	N	s	V	S	I	Y	V
			O14936-6	ENST00000378154	Alternative	CASK	S	S	T	N	N	s	V	S	I	Y	V
	O14936-1_S55	Phosphoserine	O14936-1	ENST00000378163	Canonical	CASK	S	S	P	G	L	s	T	E	D	L	K
			ENS-CASK-7	ENST00000421587	Alternative	CASK	S	S	P	G	L	s	T	E	G	K	R
			ENS-CASK-8	ENST00000675354	Alternative	CASK	S	S	P	G	L	s	T	E	G	K	R
			ENS-CASK-9	ENST00000378168	Alternative	CASK	S	S	P	G	L	s	T	E	G	K	R
	O14936-1_K843	Ubiquitination	O14936-1	ENST00000378163	Canonical	CASK	E	P	Q	A	L	k	V	L	R	T	A
			ENS-CASK-3	ENST00000645986	Alternative	CASK	F	L	L	A	L	k	V	L	R	T	A
	O14936-1_K715	Ubiquitination	O14936-1	ENST00000378163	Canonical	CASK	D	K	Y	L	A	k	H	N	A	V	F
			ENS-CASK-1	ENST00000378166	Alternative	CASK	D	K	Y	L	A	k	H	N	A	D	L
			ENS-CASK-2	ENST00000442742	Alternative	CASK	D	K	Y	L	A	k	H	N	A	D	L
			ENS-CASK-3	ENST00000645986	Alternative	CASK	D	K	Y	L	A	k	H	N	A	D	L
			ENS-CASK-8	ENST00000675354	Alternative	CASK	D	K	Y	L	A	k	H	N	A	D	L
			ENS-CASK-9	ENST00000378168	Alternative	CASK	D	K	Y	L	A	k	H	N	A	D	L
			O14936-2	ENST00000645566	Alternative	CASK	D	K	Y	L	A	k	H	N	A	D	L
			O14936-4	ENST00000646120	Alternative	CASK	D	K	Y	L	A	k	H	N	A	D	L
			O14936-6	ENST00000378154	Alternative	CASK	D	K	Y	L	A	k	H	N	A	D	L
	O14936-1_K60	Ubiquitination	O14936-1	ENST00000378163	Canonical	CASK	S	T	E	D	L	k	R	E	A	S	I
			ENS-CASK-7	ENST00000421587	Alternative	CASK	W	I	S	N	L	k	R	E	A	S	I
			ENS-CASK-8	ENST00000675354	Alternative	CASK	W	I	S	N	L	k	R	E	A	S	I
			ENS-CASK-9	ENST00000378168	Alternative	CASK	W	I	S	N	L	k	R	E	A	S	I
P29466	P29466-1_T21	Phosphothreonine	P29466-1	ENST00000533400;ENST00000436863	Canonical	CASP1	S	M	G	E	G	t	I	N	G	L	L
			ENS-CASP1-5	ENST00000527979	Alternative	CASP1		M	G	E	G	t	I	N	G	L	L
	P29466-1_S16	Phosphoserine	P29466-1	ENST00000533400;ENST00000436863	Canonical	CASP1	K	L	F	I	R	s	M	G	E	G	T
			P29466-3	ENST00000526568	Alternative	CASP1	K	L	F	I	R	s	M	G	E	A	P
			P29466-4	ENST00000534497	Alternative	CASP1	K	L	F	I	R	s	M	G	E	A	P
			P29466-5	ENST00000531166	Alternative	CASP1	K	L	F	I	R	s	M	G	E	D	N
	P29466-1_K44	Ubiquitination	P29466-1	ENST00000533400;ENST00000436863	Canonical	CASP1	E	M	E	K	V	k	R	E	N	A	T
			ENS-CASP1-2	ENST00000695717	Alternative	CASP1		M	E	K	V	k	R	E	N	A	T
			ENS-CASP1-3	ENST00000695721;ENST00000695722;ENST00000695718;ENST00000695715	Alternative	CASP1		M	E	K	V	k	R	E	N	A	T
			ENS-CASP1-4	ENST00000528974	Alternative	CASP1		M	E	K	V	k	R	E	N	A	T
P42575	P42575-1_T158	Phosphothreonine	P42575-1	ENST00000310447	Canonical	CASP2	K	L	R	L	S	t	D	T	V	E	H
			ENS-CASP2-2	ENST00000392925	Alternative	CASP2	K	L	R	L	S	t	E	I	G	S	C
	P42575-1_S157	Phosphoserine	P42575-1	ENST00000310447	Canonical	CASP2	K	K	L	R	L	s	T	D	T	V	E
			ENS-CASP2-2	ENST00000392925	Alternative	CASP2	K	K	L	R	L	s	T	E	I	G	S
P55212	P55212-1_R9	Methylation	P55212-1	ENST00000265164	Canonical	CASP6	A	S	G	L	R	r	G	H	P	A	G
			P55212-2	ENST00000352981	Alternative	CASP6	A	S	G	L	R	r	G	H	P	A	V
P55210	P55210-1_K38	Ubiquitination;Methylation	P55210-1	ENST00000621345;ENST00000345633;ENST00000369318;ENST00000369315	Canonical	CASP7	P	S	L	F	S	k	K	K	K	N	V
			ENS-CASP7-1	ENST00000672138	Alternative	CASP7	D	G	D	T	S	k	K	K	K	N	V
			ENS-CASP7-2	ENST00000369321	Alternative	CASP7	L	Y	F	T	S	k	K	K	K	N	V
			P55210-4	ENST00000452490	Alternative	CASP7	D	G	D	T	S	k	K	K	K	N	V
	P55210-1_A2	N-acetylalanine	P55210-1	ENST00000621345;ENST00000345633;ENST00000369318;ENST00000369315	Canonical	CASP7					M	a	D	D	Q	G	C
			P55210-3	ENST00000621607	Alternative	CASP7	Y	V	T	Q	M	a	D	D	Q	G	C
Q14790	Q14790-1_K183	Ubiquitination	Q14790-1	ENST00000432109;ENST00000696067;ENST00000440732;ENST00000413726;ENST00000673742	Canonical	CASP8	Y	E	E	F	S	k	E	R	S	S	S
			ENS-CASP8-1	ENST00000696069	Alternative	CASP8	Y	E	E	F	S	k	G	E	E	L	C
			ENS-CASP8-2	ENST00000696085	Alternative	CASP8	Y	E	E	F	S	k	G	E	E	L	C
			ENS-CASP8-3	ENST00000450491	Alternative	CASP8	Y	E	E	F	S	k	G	E	E	L	C
			Q14790-2	ENST00000392263;ENST00000696087;ENST00000323492	Alternative	CASP8	Y	E	E	F	S	k	G	E	E	L	C
			Q14790-4	ENST00000264275	Alternative	CASP8	Y	E	E	F	S	k	G	E	E	L	C
			Q14790-6	ENST00000447616	Alternative	CASP8	Y	E	E	F	S	k	D	F	G	Q	S
			Q14790-3	ENST00000444430	Alternative	CASP8;CASP8	Y	E	E	F	S	k	G	A	L	T	T
			Q14790-5	ENST00000392258	Alternative	CASP8;CASP8	Y	E	E	F	S	k	E	R	S	S	S
			Q14790-9	ENST00000358485	Alternative	CASP8;CASP8	Y	E	E	F	S	k	E	R	S	S	S
Q9NQ75	Q9NQ75-1_Y98	Phosphotyrosine	Q9NQ75-1	ENST00000360314;ENST00000679887	Canonical	CASS4	S	S	E	E	T	y	Q	V	P	T	L
			ENS-CASS4-1	ENST00000679529	Alternative	CASS4	S	S	E	E	T	y	Q	A	I	L	T
	Q9NQ75-1_T157	Phosphothreonine	Q9NQ75-1	ENST00000360314;ENST00000679887	Canonical	CASS4	K	Q	A	I	L	t	L	P	R	P	V
			ENS-CASS4-1	ENST00000679529	Alternative	CASS4	Y	Q	A	I	L	t	L	P	R	P	V
P20810	P20810-1_T671	Phosphothreonine	P20810-1	ENST00000341926;ENST00000395813	Canonical	CAST	E	T	S	Q	N	t	A	K	D	K	C
			ENS-CAST-11	ENST00000675858	Alternative	CAST	E	T	S	Q	N	t	A	K	T	T	E
	P20810-1_T560	Phosphothreonine	P20810-1	ENST00000341926;ENST00000395813	Canonical	CAST	A	P	P	R	D	t	S	Q	S	D	K
			ENS-CAST-12	ENST00000674587	Alternative	CAST	A	P	P	R	D	t	S	S	D	K	D
			ENS-CAST-14	ENST00000674702	Alternative	CAST	A	P	P	R	D	t	S	S	D	K	D
			ENS-CAST-4	ENST00000511049	Alternative	CAST	A	P	P	R	D	t	S	S	D	K	D
			ENS-CAST-8	ENST00000325674	Alternative	CAST	A	P	P	R	D	t	S	S	D	K	D
	P20810-1_T4	Phosphothreonine	P20810-1	ENST00000341926;ENST00000395813	Canonical	CAST			M	N	P	t	E	T	K	A	I
			ENS-CAST-1	ENST00000675663	Alternative	CAST	S	S	M	N	P	t	E	T	K	A	V
			ENS-CAST-10	ENST00000509903	Alternative	CAST			M	N	P	t	E	T	K	A	V
			ENS-CAST-11	ENST00000675858	Alternative	CAST			M	N	P	t	E	T	K	A	V
			ENS-CAST-12	ENST00000674587	Alternative	CAST			M	N	P	t	E	T	K	A	V
			ENS-CAST-14	ENST00000674702	Alternative	CAST	S	S	M	N	P	t	E	T	K	A	V
			ENS-CAST-2	ENST00000508608	Alternative	CAST	S	S	M	N	P	t	E	T	K	A	V
			ENS-CAST-9	ENST00000504465	Alternative	CAST			M	N	P	t	E	T	K	A	V
			P20810-10	ENST00000674984	Alternative	CAST	S	S	M	N	P	t	E	T	K	A	V
			P20810-4	ENST00000675033;ENST00000510756	Alternative	CAST			M	N	P	t	E	T	K	A	V
			P20810-6	ENST00000508830;ENST00000675179	Alternative	CAST	S	S	M	N	P	t	E	T	K	A	I
			P20810-8	ENST00000309190	Alternative	CAST			M	N	P	t	E	T	K	A	V
			P20810-9	ENST00000395812	Alternative	CAST	S	S	M	N	P	t	E	T	K	A	V
	P20810-1_S96	Phosphoserine	P20810-1	ENST00000341926;ENST00000395813	Canonical	CAST	Q	P	S	E	K	s	T	E	P	K	T
			ENS-CAST-9	ENST00000504465	Alternative	CAST	Q	P	S	E	K	s	T	E	P	K	S
	P20810-1_S65	Phosphoserine	P20810-1	ENST00000341926;ENST00000395813	Canonical	CAST	H	T	E	P	K	s	L	P	K	Q	A
			ENS-CAST-11	ENST00000675858	Alternative	CAST	S	T	K	P	K	s	L	P	K	Q	A
			ENS-CAST-12	ENST00000674587	Alternative	CAST	S	T	K	P	K	s	L	P	K	Q	A
			ENS-CAST-14	ENST00000674702	Alternative	CAST	S	T	K	P	K	s	L	P	K	Q	A
			ENS-CAST-6	ENST00000675479	Alternative	CAST	S	T	K	P	K	s	L	P	K	Q	A
			P20810-4	ENST00000675033;ENST00000510756	Alternative	CAST	S	T	K	P	K	s	L	P	K	Q	A
			P20810-9	ENST00000395812	Alternative	CAST	S	T	K	P	K	s	L	P	K	Q	A
	P20810-1_S563	Phosphoserine	P20810-1	ENST00000341926;ENST00000395813	Canonical	CAST	R	D	T	S	Q	s	D	K	D	L	D
			ENS-CAST-12	ENST00000674587	Alternative	CAST	P	R	D	T	S	s	D	K	D	L	D
			ENS-CAST-14	ENST00000674702	Alternative	CAST	P	R	D	T	S	s	D	K	D	L	D
			ENS-CAST-4	ENST00000511049	Alternative	CAST	P	R	D	T	S	s	D	K	D	L	D
			ENS-CAST-8	ENST00000325674	Alternative	CAST	P	R	D	T	S	s	D	K	D	L	D
	P20810-1_S561	Phosphoserine	P20810-1	ENST00000341926;ENST00000395813	Canonical	CAST	P	P	R	D	T	s	Q	S	D	K	D
			ENS-CAST-12	ENST00000674587	Alternative	CAST	P	P	R	D	T	s	S	D	K	D	L
			ENS-CAST-14	ENST00000674702	Alternative	CAST	P	P	R	D	T	s	S	D	K	D	L
			ENS-CAST-4	ENST00000511049	Alternative	CAST	P	P	R	D	T	s	S	D	K	D	L
			ENS-CAST-8	ENST00000325674	Alternative	CAST	P	P	R	D	T	s	S	D	K	D	L
	P20810-1_S41	Phosphoserine	P20810-1	ENST00000341926;ENST00000395813	Canonical	CAST	E	K	K	S	Q	s	T	K	L	S	V
			ENS-CAST-11	ENST00000675858	Alternative	CAST	E	K	K	S	Q	s	T	K	P	K	S
			ENS-CAST-12	ENST00000674587	Alternative	CAST	E	K	K	S	Q	s	T	K	P	K	S
			ENS-CAST-14	ENST00000674702	Alternative	CAST	E	K	K	S	Q	s	T	K	P	K	S
			ENS-CAST-6	ENST00000675479	Alternative	CAST	E	K	K	S	Q	s	T	K	P	K	S
			P20810-4	ENST00000675033;ENST00000510756	Alternative	CAST	E	K	K	S	Q	s	T	K	P	K	S
			P20810-9	ENST00000395812	Alternative	CAST	E	K	K	S	Q	s	T	K	P	K	S
	P20810-1_S366	Phosphoserine	P20810-1	ENST00000341926;ENST00000395813	Canonical	CAST	K	P	R	S	E	s	E	L	I	D	E
			ENS-CAST-12	ENST00000674587	Alternative	CAST	E	P	R	S	E	s	E	L	I	D	E
	P20810-1_S364	Phosphoserine	P20810-1	ENST00000341926;ENST00000395813	Canonical	CAST	K	P	K	P	R	s	E	S	E	L	I
			ENS-CAST-12	ENST00000674587	Alternative	CAST	V	D	E	P	R	s	E	S	E	L	I
	P20810-1_S287	Phosphoserine	P20810-1	ENST00000341926;ENST00000395813	Canonical	CAST	E	K	D	T	M	s	D	Q	A	L	E
			ENS-CAST-13	ENST00000508579	Alternative	CAST					M	s	D	Q	A	L	E
	P20810-1_K32	Sumoylation	P20810-1	ENST00000341926;ENST00000395813	Canonical	CAST	K	K	Q	A	V	k	T	E	P	E	K
			ENS-CAST-1	ENST00000675663	Alternative	CAST	E	T	K	A	V	k	T	E	P	E	K
			ENS-CAST-10	ENST00000509903	Alternative	CAST	E	T	K	A	V	k	T	E	P	E	K
			ENS-CAST-11	ENST00000675858	Alternative	CAST	E	T	K	A	V	k	T	E	P	E	K
			ENS-CAST-12	ENST00000674587	Alternative	CAST	E	T	K	A	V	k	T	E	P	E	K
			ENS-CAST-14	ENST00000674702	Alternative	CAST	E	T	K	A	V	k	T	E	P	E	K
			ENS-CAST-2	ENST00000508608	Alternative	CAST	E	T	K	A	V	k	T	E	P	E	K
			ENS-CAST-9	ENST00000504465	Alternative	CAST	E	T	K	A	V	k	T	E	P	E	K
			P20810-10	ENST00000674984	Alternative	CAST	E	T	K	A	V	k	T	E	P	E	K
			P20810-4	ENST00000675033;ENST00000510756	Alternative	CAST	E	T	K	A	V	k	T	E	P	E	K
			P20810-8	ENST00000309190	Alternative	CAST	E	T	K	A	V	k	T	E	P	E	K
			P20810-9	ENST00000395812	Alternative	CAST	E	T	K	A	V	k	T	E	P	E	K
	P20810-1_K313	N6-acetyllysine	P20810-1	ENST00000341926;ENST00000395813	Canonical	CAST	D	L	R	S	I	k	E	V	D	E	A
			ENS-CAST-11	ENST00000675858	Alternative	CAST	D	L	R	S	I	k	E	V	D	E	D
			ENS-CAST-12	ENST00000674587	Alternative	CAST	D	L	R	S	I	k	E	V	D	E	P
Q96P56	Q96P56-1_K389	Ubiquitination	Q96P56-1	ENST00000396879	Canonical	CATSPER2	T	S	S	H	S	k	I	E	D	S	S
			ENS-CATSPER2-1	ENST00000381761	Alternative	CATSPER2	T	S	S	H	S	k	I	E	D	R	G
			Q96P56-2	ENST00000321596	Alternative	CATSPER2	T	S	S	H	S	k	I	E	D	R	G
Q03135	Q03135-1_Y25	Phosphotyrosine	Q03135-1	ENST00000341049	Canonical	CAV1	E	Q	G	N	I	y	K	P	N	N	K
			ENS-CAV1-2	ENST00000393470	Alternative	CAV1	S	E	G	N	I	y	K	P	N	N	K
	Q03135-1_S9	Phosphoserine	Q03135-1	ENST00000341049	Canonical	CAV1	G	K	Y	V	D	s	E	G	H	L	Y
			ENS-CAV1-1	ENST00000614113	Alternative	CAV1	G	K	Y	V	D	s	E	G	C	S	E
			ENS-CAV1-2	ENST00000393470	Alternative	CAV1	G	K	Y	V	D	s	E	G	N	I	Y
	Q03135-1_K26	Sumoylation;Ubiquitination	Q03135-1	ENST00000341049	Canonical	CAV1	Q	G	N	I	Y	k	P	N	N	K	A
			ENS-CAV1-2	ENST00000393470	Alternative	CAV1	E	G	N	I	Y	k	P	N	N	K	A
P51636	P51636-1_K50	Ubiquitination	P51636-1	ENST00000222693	Canonical	CAV2	L	N	S	H	L	k	L	G	F	E	D
			P51636-3	ENST00000343213	Alternative	CAV2	L	N	S	H	L	k	D	F	N	A	F
Q8N350	Q8N350-3_Y153	Phosphotyrosine	Q8N350-3	ENST00000650044	Canonical	CBARP	D	K	G	R	R	y	T	L	T	E	G
			ENS-CBARP-1	ENST00000382477	Alternative	CBARP	R	C	C	R	R	y	T	L	T	E	G
	Q8N350-3_T154	Phosphothreonine	Q8N350-3	ENST00000650044	Canonical	CBARP	K	G	R	R	Y	t	L	T	E	G	D
			ENS-CBARP-1	ENST00000382477	Alternative	CBARP;CBARP	C	C	R	R	Y	t	L	T	E	G	D
O43439	O43439-1_S33	Phosphoserine	O43439-1	ENST00000375279;ENST00000346541	Canonical	CBFA2T2	P	A	M	P	G	s	P	V	E	V	K
			O43439-2	ENST00000397800;ENST00000492345	Alternative	CBFA2T2;CBFA2T2			M	P	G	s	P	V	E	V	K
			O43439-3	ENST00000344201	Alternative	CBFA2T2;CBFA2T2			M	P	G	s	P	V	E	V	K
O75081	O75081-1_S65	Phosphoserine	O75081-1	ENST00000268679	Canonical	CBFA2T3	S	A	M	P	D	s	P	A	E	V	K
			O75081-2	ENST00000327483	Alternative	CBFA2T3			M	P	D	s	P	A	E	V	K
P22681	P22681-1_S524	Phosphoserine	P22681-1	ENST00000264033	Canonical	CBL	A	S	K	A	A	s	G	S	L	H	K
			ENS-CBL-1	ENST00000634840	Alternative	CBL	G	A	K	A	A	s	G	S	L	H	K
Q13191	Q13191-1_Y763	Phosphotyrosine	Q13191-1	ENST00000394030	Canonical	CBLB	P	D	L	S	I	y	L	K	G	D	V
			Q13191-3	ENST00000403724	Alternative	CBLB	P	D	L	S	I	y	L	K	G	T	Y
Q9ULV8	Q9ULV8-1_Y309	Phosphotyrosine	Q9ULV8-1	ENST00000647358	Canonical	CBLC	D	G	F	Y	L	y	P	D	G	K	T
			Q9ULV8-2	ENST00000341505	Alternative	CBLC	P	G	S	Y	L	y	P	D	G	K	T
Q75N03	Q75N03-1_Y65	Phosphotyrosine	Q75N03-1	ENST00000440859	Canonical	CBLL1	E	E	G	F	D	y	N	E	E	E	R
			Q75N03-2	ENST00000222597	Alternative	CBLL1	D	E	G	F	D	y	N	E	E	E	R
	Q75N03-1_Y119	Phosphotyrosine	Q75N03-1	ENST00000440859	Canonical	CBLL1	L	P	I	K	I	y	G	R	M	I	P
			ENS-CBLL1-1	ENST00000415884	Alternative	CBLL1	L	P	I	K	I	y	G	R	M	L
P16152	P16152-1_K130	Ubiquitination	P16152-1	ENST00000290349	Canonical	CBR1	L	L	P	L	I	k	P	Q	G	R	V
			ENS-CBR1-1	ENST00000439427	Alternative	CBR1	L	L	P	L	I	k	P	Q	G	E	S
			ENS-CBR1-2	ENST00000399191	Alternative	CBR1	L	L	P	L	I	k	P	Q	V	V	L
			P16152-2	ENST00000530908	Alternative	CBR1	L	L	P	L	I	k	P	Q	A	S	C
Q14781	Q14781-1_K96	Ubiquitination	Q14781-1	ENST00000310942	Canonical	CBX2	R	R	S	K	L	k	E	P	D	A	P
			Q14781-2	ENST00000269399	Alternative	CBX2	R	R	S	K	L	k	V	G	G	C	A
Q13185	Q13185-1_T55	Phosphothreonine	Q13185-1	ENST00000337620;ENST00000396386	Canonical	CBX3	K	W	K	G	F	t	D	A	D	N	T
			ENS-CBX3-1	ENST00000409747	Alternative	CBX3	K	W	K	G	F	t	E	K	L	A	K
	Q13185-1_K52	Ubiquitination	Q13185-1	ENST00000337620;ENST00000396386	Canonical	CBX3	Y	F	L	K	W	k	G	F	T	D	A
			ENS-CBX3-1	ENST00000409747	Alternative	CBX3	Y	F	L	K	W	k	G	F	T	E	K
O95503	O95503-1_K82	Ubiquitination	O95503-1	ENST00000407418	Canonical	CBX6	K	T	F	L	L	k	A	R	A	Q	A
			ENS-CBX6-1	ENST00000216083	Alternative	CBX6	K	T	F	L	L	k	P	S	A	S	A
Q6DHV5	Q6DHV5-5_S79	Phosphoserine	Q6DHV5-5	ENST00000646931	Canonical	CC2D2B	E	I	H	Q	R	s	K	L	S	P	Q
			ENS-CC2D2B-1	ENST00000636965	Alternative	CC2D2B	E	I	H	Q	R	s	K	T	E	V	S
Q8N163	Q8N163-1_K909	Ubiquitination;N6-acetyllysine	Q8N163-1	ENST00000308511;ENST00000389279	Canonical	CCAR2	Q	R	V	V	E	k	A	D	S	W	V
		N6-acetyllysine;Ubiquitination	ENS-CCAR2-1	ENST00000520861	Alternative	CCAR2	Q	R	V	V	E	k	V	R	W	G	W
Q6UXH8	Q6UXH8-1_N182	N-Glycosylation	Q6UXH8-1	ENST00000439986;ENST00000649564	Canonical	CCBE1	G	D	K	Y	P	n	D	T	G	H	E
			ENS-CCBE1-2	ENST00000650467	Alternative	CCBE1	G	D	K	Y	P	n	D	T	G	S	P
Q8IW40	Q8IW40-1_S91	Phosphoserine	Q8IW40-1	ENST00000410006;ENST00000417826	Canonical	CCDC103	V	A	T	E	I	s	P	E	K	A	P
			Q8IW40-2	ENST00000410027	Alternative	CCDC103	V	A	T	E	I	s	P	N	S	W	K
Q8TBZ0	Q8TBZ0-1_T118	Phosphothreonine	Q8TBZ0-1	ENST00000307588	Canonical	CCDC110	E	K	D	L	P	t	E	N	Q	E	E
			Q8TBZ0-2	ENST00000393540	Alternative	CCDC110	N	V	S	M	P	t	E	N	Q	E	E
	Q8TBZ0-1_S817	Phosphoserine	Q8TBZ0-1	ENST00000307588	Canonical	CCDC110	S	R	P	L	A	s	D	L	K	G	Y
			ENS-CCDC110-1	ENST00000510617	Alternative	CCDC110	S	R	P	L	A	s	D	L	K	G	I
	Q8TBZ0-1_K820	N6-acetyllysine	Q8TBZ0-1	ENST00000307588	Canonical	CCDC110	L	A	S	D	L	k	G	Y	F	K	V
			ENS-CCDC110-1	ENST00000510617	Alternative	CCDC110	L	A	S	D	L	k	G	I	P	S	K
Q8NEF3	Q8NEF3-1_K5	Ubiquitination	Q8NEF3-1	ENST00000512261;ENST00000395557	Canonical	CCDC112		M	E	K	D	k	H	S	H	F	Y
			Q8NEF3-2	ENST00000379611	Alternative	CCDC112	N	M	E	K	D	k	H	S	H	F	Y
Q8IWD4	Q8IWD4-1_R62	Methylation	Q8IWD4-1	ENST00000249064	Canonical	CCDC117	S	A	A	R	G	r	V	S	V	H	C
			Q8IWD4-3	ENST00000448492	Alternative	CCDC117	S	A	A	R	G	r	C	P	V	R	K
	Q8IWD4-1_R60	Methylation	Q8IWD4-1	ENST00000249064	Canonical	CCDC117	A	G	S	A	A	r	G	R	V	S	V
			Q8IWD4-3	ENST00000448492	Alternative	CCDC117	A	G	S	A	A	r	G	R	C	P	V
Q8WUD4	Q8WUD4-1_M1	N-acetylmethionine	Q8WUD4-1	ENST00000425441;ENST00000683445	Canonical	CCDC12						m	E	A	T	T	A
			ENS-CCDC12-1	ENST00000292314	Alternative	CCDC12	A	Y	A	G	K	m	E	A	T	T	A
Q9H6E4	Q9H6E4-1_T193	N-Glycosylation	Q9H6E4-1	ENST00000255784	Canonical	CCDC134	E	F	I	P	S	t	D	P	F	Q	K
			ENS-CCDC134-1	ENST00000402061	Alternative	CCDC134	K	F	I	P	S	t	D	P	F	Q	K
	Q9H6E4-1_S192	N-Glycosylation;Phosphoserine	Q9H6E4-1	ENST00000255784	Canonical	CCDC134	T	E	F	I	P	s	T	D	P	F	Q
			ENS-CCDC134-1	ENST00000402061	Alternative	CCDC134	F	K	F	I	P	s	T	D	P	F	Q
	Q9H6E4-1_K75	Ubiquitination	Q9H6E4-1	ENST00000255784	Canonical	CCDC134	L	K	G	L	F	k	V	L	E	D	S
			ENS-CCDC134-1	ENST00000402061	Alternative	CCDC134	L	K	G	L	F	k	F	I	P	S	T
Q8NCX0	Q8NCX0-1_S625	Phosphoserine	Q8NCX0-1	ENST00000389175	Canonical	CCDC150	L	K	E	V	K	s	I	L	E	R	S
			ENS-CCDC150-1	ENST00000409270	Alternative	CCDC150	Q	D	S	V	K	s	I	L	E	R	S
Q4G0S7	Q4G0S7-1_K87	Ubiquitination	Q4G0S7-1	ENST00000361970	Canonical	CCDC152	Y	Q	Q	N	L	k	G	E	N	E	Q
			Q4G0S7-2	ENST00000388827	Alternative	CCDC152	Y	Q	Q	N	L	k	V	E	L	N	E
A6NNP5	A6NNP5-1_T110	Phosphothreonine	A6NNP5-1	ENST00000239859	Canonical	CCDC169	V	E	S	L	N	t	L	L	K	Q	L
			A6NNP5-6	ENST00000239860	Alternative	CCDC169	Q	E	S	L	N	t	L	L	K	Q	L
			ENS-CCDC169-SOHLH2-1	ENST00000511166	Alternative	CCDC169	Q	E	S	L	N	t	L	L	K	Q	L
Q5BJE1	Q5BJE1-1_K794	N6-acetyllysine	Q5BJE1-1	ENST00000403303;ENST00000383096	Canonical	CCDC178	T	S	I	R	D	k	K	Q	L	C	Q
			ENS-CCDC178-2	ENST00000406524;ENST00000583930	Alternative	CCDC178	T	S	I	R	D	k	K	Q	V	A	G
Q5TID7	Q5TID7-1_S404	Phosphoserine	Q5TID7-1	ENST00000367806	Canonical	CCDC181	I	E	D	M	N	s	R	Q	E	N	R
			Q5TID7-3	ENST00000367805;ENST00000545005	Alternative	CCDC181	I	E	D	M	N	s	R	E	N	R	D
Q86UF4	Q86UF4-1_T65	Phosphothreonine	Q86UF4-1	ENST00000367911;ENST00000367910	Canonical	CCDC190	L	Q	Q	A	E	t	M	K	K	K	F
			ENS-CCDC190-1	ENST00000367912	Alternative	CCDC190	R	L	Q	Q	E	t	M	K	K	K	F
Q9BV29	Q9BV29-1_S131	Phosphoserine	Q9BV29-1	ENST00000416810;ENST00000358005	Canonical	CCDC32	V	D	G	L	D	s	D	E	S	T	L
			ENS-CCDC32-1	ENST00000558113	Alternative	CCDC32	V	D	G	L	D	s	D	E	R	P	C
			ENS-CCDC32-2	ENST00000559911	Alternative	CCDC32	V	D	G	L	D	s	D	E	R	P	C
			ENS-CCDC32-3	ENST00000698443	Alternative	CCDC32	V	D	G	L	D	s	D	E	R	T	P
			ENS-CCDC32-4	ENST00000560305	Alternative	CCDC32	V	D	G	L	D	s	D	E	S	F	L
			Q9BV29-3	ENST00000561011;ENST00000558871	Alternative	CCDC32	V	D	G	L	D	s	D	E	R
Q9UFE4	Q9UFE4-1_S313	Phosphoserine	Q9UFE4-1	ENST00000476379	Canonical	CCDC39	K	G	E	L	D	s	L	K	A	T	V
			ENS-CCDC39-1	ENST00000651046	Alternative	CCDC39	C	A	L	L	D	s	L	K	A	T	V
Q96MW1	Q96MW1-1_T139	Phosphothreonine	Q96MW1-1	ENST00000315286	Canonical	CCDC43	Q	Y	A	D	V	t	D	E	E	D	E
			ENS-CCDC43-1	ENST00000588210	Alternative	CCDC43	Q	Y	A	D	V	t	D	E	E	E	S
Q8IVM0	Q8IVM0-1_Y146	Phosphotyrosine	Q8IVM0-1	ENST00000392456	Canonical	CCDC50	A	D	S	Y	Y	y	E	D	G	G	M
			Q8IVM0-2	ENST00000392455	Alternative	CCDC50	A	D	S	Y	Y	y	E	D	G	D	Q
	Q8IVM0-1_Y145	Phosphotyrosine	Q8IVM0-1	ENST00000392456	Canonical	CCDC50	Y	A	D	S	Y	y	Y	E	D	G	G
			Q8IVM0-2	ENST00000392455	Alternative	CCDC50	Y	A	D	S	Y	y	Y	E	D	G	D
	Q8IVM0-1_K152	Ubiquitination	Q8IVM0-1	ENST00000392456	Canonical	CCDC50	E	D	G	G	M	k	P	R	V	M	K
			Q8IVM0-2	ENST00000392455	Alternative	CCDC50	H	D	A	G	M	k	P	R	V	M	K
Q8NA47	Q8NA47-1_S83	Phosphoserine	Q8NA47-1	ENST00000308208	Canonical	CCDC63	S	L	M	K	S	s	R	N	M	N	R
			ENS-CCDC63-1	ENST00000552694	Alternative	CCDC63			M	K	S	s	R	N	M	N	R
Q96AQ1	Q96AQ1-1_S95	Phosphoserine	Q96AQ1-1	ENST00000295171	Canonical	CCDC74A	I	M	N	Q	T	s	Q	K	K	D	G
			Q96AQ1-2	ENST00000409856	Alternative	CCDC74A	I	M	N	Q	T	s	Q	K	K	D	S
Q96LY2	Q96LY2-1_Y87	Phosphotyrosine	Q96LY2-1	ENST00000310463	Canonical	CCDC74B	N	K	D	L	R	y	K	L	I	M	N
			ENS-CCDC74B-3	ENST00000409128	Alternative	CCDC74B	Q	D	D	L	R	y	K	L	I	M	N
	Q96LY2-1_S95	Phosphoserine	Q96LY2-1	ENST00000310463	Canonical	CCDC74B	I	M	N	Q	T	s	Q	K	K	D	G
			ENS-CCDC74B-2	ENST00000409234	Alternative	CCDC74B	I	M	N	Q	T	s	Q	K	K	G	E
			ENS-CCDC74B-3	ENST00000409128	Alternative	CCDC74B	I	M	N	Q	T	s	Q	K	K	D	S
			Q96LY2-2	ENST00000409943	Alternative	CCDC74B	I	M	N	Q	T	s	Q	K	K	D	S
Q9BR77	Q9BR77-1_S36	Phosphoserine	Q9BR77-1	ENST00000239830	Canonical	CCDC77	R	G	M	A	D	s	L	E	S	T	P
			Q9BR77-2	ENST00000540180;ENST00000422000;ENST00000412006	Alternative	CCDC77			M	A	D	s	L	E	S	T	P
Q8N4S0	Q8N4S0-1_S329	Phosphoserine	Q8N4S0-1	ENST00000278520;ENST00000646818;ENST00000680979;ENST00000645439;ENST00000644686;ENST00000530203;ENST00000680763;ENST00000646638;ENST00000679708;ENST00000645366;ENST00000679788;ENST00000681164;ENST00000680171;ENST00000679960;ENST00000679856;ENST00000645500;ENST00000423339	Canonical	CCDC82	L	V	K	Q	N	s	L	Y	S	F	S
			Q8N4S0-2	ENST00000530106	Alternative	CCDC82	L	V	K	Q	N	s	L	C	K	F	N
	Q8N4S0-1_K326	Ubiquitination	Q8N4S0-1	ENST00000278520;ENST00000646818;ENST00000680979;ENST00000645439;ENST00000644686;ENST00000530203;ENST00000680763;ENST00000646638;ENST00000679708;ENST00000645366;ENST00000679788;ENST00000681164;ENST00000680171;ENST00000679960;ENST00000679856;ENST00000645500;ENST00000423339	Canonical	CCDC82	Q	L	K	L	V	k	Q	N	S	L	Y
			Q8N4S0-2	ENST00000530106	Alternative	CCDC82	Q	L	K	L	V	k	Q	N	S	L	C
Q9H6F5	Q9H6F5-1_K261	Ubiquitination;N6-acetyllysine	Q9H6F5-1	ENST00000227520	Canonical	CCDC86	Q	M	L	Q	D	k	P	L	R	T	S
		N6-acetyllysine;Ubiquitination	Q9H6F5-2	ENST00000545580	Alternative	CCDC86		M	L	Q	D	k	P	L	R	T	S
Q3V6T2	Q3V6T2-1_T1458	Phosphothreonine	Q3V6T2-1	ENST00000436346;ENST00000642200	Canonical	CCDC88A	G	Q	T	L	G	t	K	K	S	S	M
			ENS-CCDC88A-4	ENST00000647401	Alternative	CCDC88A	G	Q	T	L	G	t	K	K	S	S	T
			Q3V6T2-2	ENST00000263630	Alternative	CCDC88A	G	Q	T	L	G	t	K	K	S	S	T
			Q3V6T2-4	ENST00000643413	Alternative	CCDC88A	G	Q	T	L	G	t	K	K	S	S	T
	Q3V6T2-1_S1462	Phosphoserine	Q3V6T2-1	ENST00000436346;ENST00000642200	Canonical	CCDC88A	G	T	K	K	S	s	M	V	A	L	K
			ENS-CCDC88A-4	ENST00000647401	Alternative	CCDC88A	G	T	K	K	S	s	T	M	N	D	L
			Q3V6T2-2	ENST00000263630	Alternative	CCDC88A	G	T	K	K	S	s	T	M	N	D	L
			Q3V6T2-4	ENST00000643413	Alternative	CCDC88A	G	T	K	K	S	s	T	M	N	D	L
	Q3V6T2-1_S1461	Phosphoserine	Q3V6T2-1	ENST00000436346;ENST00000642200	Canonical	CCDC88A	L	G	T	K	K	s	S	M	V	A	L
			ENS-CCDC88A-4	ENST00000647401	Alternative	CCDC88A	L	G	T	K	K	s	S	T	M	N	D
			Q3V6T2-2	ENST00000263630	Alternative	CCDC88A	L	G	T	K	K	s	S	T	M	N	D
			Q3V6T2-4	ENST00000643413	Alternative	CCDC88A	L	G	T	K	K	s	S	T	M	N	D
	Q3V6T2-1_K955	Ubiquitination	Q3V6T2-1	ENST00000436346;ENST00000642200	Canonical	CCDC88A	D	D	S	R	Y	k	L	L	E	S	K
			ENS-CCDC88A-1	ENST00000645072	Alternative	CCDC88A	T	D	D	R	Y	k	L	L	E	S	K
			Q3V6T2-3	ENST00000336838	Alternative	CCDC88A	T	D	D	R	Y	k	L	L	E	S	K
			Q3V6T2-4	ENST00000643413	Alternative	CCDC88A	T	D	D	R	Y	k	L	L	E	S	K
			Q3V6T2-5	ENST00000646796	Alternative	CCDC88A	T	D	D	R	Y	k	L	L	E	S	K
	Q3V6T2-1_K1459	Ubiquitination	Q3V6T2-1	ENST00000436346;ENST00000642200	Canonical	CCDC88A	Q	T	L	G	T	k	K	S	S	M	V
			ENS-CCDC88A-4	ENST00000647401	Alternative	CCDC88A	Q	T	L	G	T	k	K	S	S	T	M
			Q3V6T2-2	ENST00000263630	Alternative	CCDC88A	Q	T	L	G	T	k	K	S	S	T	M
			Q3V6T2-4	ENST00000643413	Alternative	CCDC88A	Q	T	L	G	T	k	K	S	S	T	M
A6NC98	A6NC98-1_S1370	Phosphoserine	A6NC98-1	ENST00000356786	Canonical	CCDC88B	G	T	G	S	P	s	P	A	P	M	R
			A6NC98-6	ENST00000301897	Alternative	CCDC88B	G	P	R	S	P	s	P	A	P	M	R
Q9P219	Q9P219-1_T87	Phosphothreonine	Q9P219-1	ENST00000389857	Canonical	CCDC88C	V	R	N	I	K	t	Y	Y	Q	E	V
			ENS-CCDC88C-1	ENST00000553403	Alternative	CCDC88C	V	R	N	I	K	t	Y	Y	Q	D	R
			ENS-CCDC88C-2	ENST00000389856	Alternative	CCDC88C	V	R	N	I	K	t	Y	Y	Q	D	R
Q9Y3X0	Q9Y3X0-1_S521	Phosphoserine	Q9Y3X0-1	ENST00000221922	Canonical	CCDC9	L	A	G	A	L	s	P	G	E	A	W
			ENS-CCDC9-1	ENST00000643617	Alternative	CCDC9	L	A	G	A	L	s	P	G	G	G	Q
Q9GZT6	Q9GZT6-1_T104	Phosphothreonine	Q9GZT6-1	ENST00000529689	Canonical	CCDC90B	Y	K	E	M	V	t	Q	A	Q	Q	E
			Q9GZT6-3	ENST00000455220	Alternative	CCDC90B				M	V	t	Q	A	Q	Q	E
Q567U6	Q567U6-1_Y209	Phosphotyrosine	Q567U6-1	ENST00000376300	Canonical	CCDC93	E	Y	G	R	R	y	G	F	S	R	Q
			ENS-CCDC93-1	ENST00000319432	Alternative	CCDC93	L	E	Y	G	R	y	G	F	S	R	Q
Q16627	Q16627-1_S26	O-Glycosylation	Q16627-1	ENST00000618404	Canonical	CCL14	K	T	E	S	S	s	R	G	P	Y	H
			Q16627-2	ENST00000622526	Alternative	CCL14	K	T	E	S	S	s	Q	T	G	G	K
O00585	O00585-1_K123	Methylation	O00585-1	ENST00000259607	Canonical	CCL21	G	S	K	G	C	k	R	T	E	R	S
			ENS-CCL21-1	ENST00000378792	Alternative	CCL21	G	S	K	G	C	k	R
	O00585-1_K120	N6-acetyllysine;Methylation	O00585-1	ENST00000259607	Canonical	CCL21	K	G	K	G	S	k	G	C	K	R	T
			ENS-CCL21-1	ENST00000378792	Alternative	CCL21	K	G	K	G	S	k	G	C	K	R
O15444	O15444-1_T104	Phosphothreonine	O15444-1	ENST00000680646;ENST00000680506;ENST00000315626;ENST00000390669	Canonical	CCL25	K	L	H	H	N	t	Q	T	F	Q	A
			O15444-3	ENST00000680450;ENST00000681526;ENST00000253451	Alternative	CCL25	K	L	H	H	N	t	Q	T	F	Q	G
P80098	P80098-1_Q24	Pyrrolidone carboxylic acid	P80098-1	ENST00000378569	Canonical	CCL7	P	Q	G	L	A	q	P	V	G	I	N
			ENS-CCL7-1	ENST00000394630	Alternative	CCL7	P	Q	G	L	A	q	P	A	S	R	P
			ENS-CCL7-2	ENST00000394627	Alternative	CCL7	P	Q	G	L	A	q	P	E	R	P	R
Q9BSQ5	Q9BSQ5-1_Y69	Phosphotyrosine	Q9BSQ5-1	ENST00000258781	Canonical	CCM2	E	K	E	V	K	y	L	G	Q	L	T
			Q9BSQ5-4	ENST00000541586	Alternative	CCM2	K	K	G	K	K	y	L	G	Q	L	T
	Q9BSQ5-1_S15	Phosphoserine	Q9BSQ5-1	ENST00000258781	Canonical	CCM2	K	P	G	I	V	s	P	F	K	R	V
			ENS-CCM2-1	ENST00000475551	Alternative	CCM2	E	P	G	I	V	s	P	F	K	R	V
			ENS-CCM2-2	ENST00000474617	Alternative	CCM2	E	P	G	I	V	s	P	F	K	R	V
			Q9BSQ5-2	ENST00000381112	Alternative	CCM2	E	P	G	I	V	s	P	F	K	R	V
			Q9BSQ5-3	ENST00000544363	Alternative	CCM2	K	P	G	I	V	s	P	F	K	R	V
	Q9BSQ5-1_K6	N6-acetyllysine	Q9BSQ5-1	ENST00000258781	Canonical	CCM2	M	E	E	E	G	k	K	G	K	K	P
			Q9BSQ5-4	ENST00000541586	Alternative	CCM2	M	E	E	E	G	k	K	G	K	K	Y
O95067	O95067-1_T94	Phosphothreonine	O95067-1	ENST00000288207	Canonical	CCNB2	K	G	P	S	P	t	P	E	D	V	S
			ENS-CCNB2-1	ENST00000559622	Alternative	CCNB2	T	G	P	S	P	t	P	E	D	V	S
	O95067-1_T8	Phosphothreonine	O95067-1	ENST00000288207	Canonical	CCNB2	L	L	R	R	P	t	V	S	S	D	L
			ENS-CCNB2-1	ENST00000559622	Alternative	CCNB2	L	L	R	R	P	t	G	P	S	P	T
	O95067-1_T359	Phosphothreonine	O95067-1	ENST00000288207	Canonical	CCNB2	V	N	E	N	L	t	K	F	I	A	I
			ENS-CCNB2-2	ENST00000621385	Alternative	CCNB2	V	N	E	N	L	t	K	F	I	V	S
	O95067-1_S92	Phosphoserine	O95067-1	ENST00000288207	Canonical	CCNB2	A	P	K	G	P	s	P	T	P	E	D
			ENS-CCNB2-1	ENST00000559622	Alternative	CCNB2	R	P	T	G	P	s	P	T	P	E	D
	O95067-1_S274	Phosphoserine	O95067-1	ENST00000288207	Canonical	CCNB2	F	L	R	R	A	s	K	A	G	E	V
			ENS-CCNB2-1	ENST00000559622	Alternative	CCNB2	F	L	R	R	A	s	K	A	G	E	N
	O95067-1_K360	Ubiquitination	O95067-1	ENST00000288207	Canonical	CCNB2	N	E	N	L	T	k	F	I	A	I	K
			ENS-CCNB2-2	ENST00000621385	Alternative	CCNB2	N	E	N	L	T	k	F	I	V	S	T
	O95067-1_K328	Ubiquitination	O95067-1	ENST00000288207	Canonical	CCNB2	G	K	W	N	L	k	Q	Q	Y	Y	T
			ENS-CCNB2-1	ENST00000559622	Alternative	CCNB2	A	G	E	N	L	k	Q	Q	Y	Y	T
	O95067-1_K275	Ubiquitination	O95067-1	ENST00000288207	Canonical	CCNB2	L	R	R	A	S	k	A	G	E	V	D
			ENS-CCNB2-1	ENST00000559622	Alternative	CCNB2	L	R	R	A	S	k	A	G	E	N	L
Q8WWL7	Q8WWL7-1_S1174	Phosphoserine	Q8WWL7-1	ENST00000376042;ENST00000276014	Canonical	CCNB3	V	E	V	Q	V	s	F	E	M	T	H
			Q8WWL7-2	ENST00000376038;ENST00000348603	Alternative	CCNB3	D	L	T	N	V	s	F	E	M	T	H
P51946	P51946-1_S307	Phosphoserine	P51946-1	ENST00000713562;ENST00000256897	Canonical	CCNH	Y	V	S	K	K	s	K	H	E	E	E
			ENS-CCNH-2	ENST00000508855	Alternative	CCNH	Y	V	S	K	K	s	K	H	E	E	V
O60583	O60583-1_S640	Phosphoserine	O60583-1	ENST00000264157	Canonical	CCNT2	S	K	S	S	K	s	S	G	S	S	S
			O60583-2	ENST00000295238	Alternative	CCNT2	S	K	S	S	K	s	S	G	G	L	R
	O60583-1_S638	Phosphoserine	O60583-1	ENST00000264157	Canonical	CCNT2	K	M	S	K	S	s	K	S	S	G	S
			O60583-2	ENST00000295238	Alternative	CCNT2	K	M	S	K	S	s	K	S	S	G	G
Q8N7R7	Q8N7R7-1_K176	Ubiquitination	Q8N7R7-1	ENST00000295414	Canonical	CCNYL1	P	L	T	R	E	k	V	P	E	E	Y
			Q8N7R7-2	ENST00000339882	Alternative	CCNYL1	K	E	Q	R	E	k	V	P	E	E	Y
Q9ULG6	Q9ULG6-1_Y309	Phosphotyrosine	Q9ULG6-1	ENST00000310958;ENST00000569205	Canonical	CCPG1	A	T	E	N	Q	y	L	R	V	S	L
			Q9ULG6-3	ENST00000425574	Alternative	CCPG1	A	T	E	N	Q	y	L	R	K	L	F
O00421	O00421-1_N3	N-Glycosylation	O00421-1	ENST00000399036;ENST00000400880;ENST00000400882	Canonical	CCRL2				M	A	n	Y	T	L	A	P
			O00421-2	ENST00000357392	Alternative	CCRL2	S	L	K	M	A	n	Y	T	L	A	P
P78371	P78371-1_K50	Ubiquitination	P78371-1	ENST00000299300	Canonical	CCT2	P	K	G	M	D	k	I	L	L	S	S
			P78371-2	ENST00000543146	Alternative	CCT2				M	D	k	I	L	L	S	S
P49368	P49368-1_K31	Ubiquitination;N6-acetyllysine	P49368-1	ENST00000295688	Canonical	CCT3	N	I	N	A	A	k	T	I	A	D	I
		N6-acetyllysine;Ubiquitination	P49368-2	ENST00000368259	Alternative	CCT3	N	I	N	A	A	k	I	Q	V	Q	H
P50991	P50991-1_K59	Ubiquitination	P50991-1	ENST00000394440	Canonical	CCT4	P	K	G	M	D	k	M	I	Q	D	G
			P50991-2	ENST00000544079	Alternative	CCT4	P	K	G	M	D	k	M	L	V	E	L
P48643	P48643-1_S51	Phosphoserine	P48643-1	ENST00000280326	Canonical	CCT5	N	T	M	R	T	s	L	G	P	N	G
			ENS-CCT5-3	ENST00000515390	Alternative	CCT5	N	T	M	R	T	s	L	G	P	N	V
			P48643-2	ENST00000506600	Alternative	CCT5	N	T	M	R	T	s	L	G	P	N	V
	P48643-1_K42	Sumoylation;Ubiquitination	P48643-1	ENST00000280326	Canonical	CCT5	H	I	M	A	A	k	A	V	A	N	T
			ENS-CCT5-1	ENST00000515676	Alternative	CCT5			M	A	A	k	A	V	A	N	T
			P48643-2	ENST00000506600	Alternative	CCT5			M	A	A	k	A	V	A	N	T
	P48643-1_K35	Ubiquitination	P48643-1	ENST00000280326	Canonical	CCT5	G	L	E	A	L	k	S	H	I	M	A
			ENS-CCT5-2	ENST00000625723	Alternative	CCT5	G	L	E	A	L	k	G	Q	Q	L	S
Q92526	Q92526-1_S246	Phosphoserine	Q92526-1	ENST00000314144	Canonical	CCT6B	K	T	E	V	N	s	G	F	F	Y	K
			Q92526-3	ENST00000421975	Alternative	CCT6B	T	K	E	V	N	s	G	F	F	Y	K
Q99832	Q99832-1_S208	Phosphoserine	Q99832-1	ENST00000258091	Canonical	CCT7	G	A	L	E	D	s	Q	L	V	A	G
			Q99832-2	ENST00000398422	Alternative	CCT7			M	M	D	s	Q	L	V	A	G
	Q99832-1_M1	N-acetylmethionine	Q99832-1	ENST00000258091	Canonical	CCT7						m	M	P	T	P	V
			Q99832-2	ENST00000398422	Alternative	CCT7						m	M	D	S	Q	L
			Q99832-4	ENST00000540468	Alternative	CCT7						m	M	V	G	D	G
	Q99832-1_K47	Ubiquitination	Q99832-1	ENST00000258091	Canonical	CCT7	P	R	G	M	D	k	L	I	V	D	G
			Q99832-3	ENST00000539919	Alternative	CCT7				M	D	k	L	I	V	D	G
P50990	P50990-1_S23	Phosphoserine	P50990-1	ENST00000286788	Canonical	CCT8	G	A	K	H	F	s	G	L	E	E	A
			P50990-2	ENST00000626972	Alternative	CCT8			M	H	F	s	G	L	E	E	A
Q6YHK3	Q6YHK3-1_S1216	Phosphoserine	Q6YHK3-1	ENST00000287097	Canonical	CD109	G	P	S	S	P	s	P	V	K	F	L
			Q6YHK3-4	ENST00000437994	Alternative	CD109	G	P	S	S	P	s	P	L	A	V	V
	Q6YHK3-1_S1214	Phosphoserine	Q6YHK3-1	ENST00000287097	Canonical	CD109	V	T	G	P	S	s	P	S	P	V	K
			Q6YHK3-4	ENST00000437994	Alternative	CD109	V	T	G	P	S	s	P	S	P	L	A
P48509	P48509-1_S199	Phosphoserine	P48509-1	ENST00000397420;ENST00000397421;ENST00000322008	Canonical	CD151	Q	R	D	H	A	s	N	I	Y	K	V
			ENS-CD151-1	ENST00000528011	Alternative	CD151	Q	R	D	H	A	s	N	I	Y	K	G
	P48509-1_K203	Ubiquitination	P48509-1	ENST00000397420;ENST00000397421;ENST00000322008	Canonical	CD151	A	S	N	I	Y	k	V	E	G	G	C
			ENS-CD151-1	ENST00000528011	Alternative	CD151	A	S	N	I	Y	k	G	G	C	I	T
O95971	O95971-1_N137	N-Glycosylation	O95971-1	ENST00000369288;ENST00000235933	Canonical	CD160	F	T	E	T	G	n	Y	T	V	T	G
			O95971-2	ENST00000584442	Alternative	CD160	S	G	E	T	G	n	Y	T	V	T	G
			O95971-4	ENST00000616463	Alternative	CD160	S	G	E	T	G	n	Y	T	V	T	G
Q04900	Q04900-1_S142	O-Glycosylation	Q04900-1	ENST00000310786	Canonical	CD164	K	T	V	T	T	s	G	T	T	N	N
			Q04900-5	ENST00000512821	Alternative	CD164	K	T	V	T	T	s	E	I	R	C	H
	Q04900-1_N146	N-Glycosylation	Q04900-1	ENST00000310786	Canonical	CD164	T	S	G	T	T	n	N	T	V	T	P
			Q04900-4	ENST00000324953	Alternative	CD164	S	T	G	T	T	n	N	T	V	T	P
	Q04900-1_N121	N-Glycosylation	Q04900-1	ENST00000310786	Canonical	CD164	P	V	P	T	A	n	S	T	A	K	P
			Q04900-4	ENST00000324953	Alternative	CD164	P	V	P	T	A	n	S	T	G	T	T
P15391	P15391-1_Y500	Phosphotyrosine	P15391-1	ENST00000538922	Canonical	CD19	L	G	S	Q	S	y	E	D	M	R	G
			P15391-2	ENST00000324662	Alternative	CD19	A	G	S	Q	S	y	E	D	M	R	G
	P15391-1_S499	Phosphoserine	P15391-1	ENST00000538922	Canonical	CD19	S	L	G	S	Q	s	Y	E	D	M	R
			P15391-2	ENST00000324662	Alternative	CD19	L	A	G	S	Q	s	Y	E	D	M	R
	P15391-1_S497	Phosphoserine	P15391-1	ENST00000538922	Canonical	CD19	A	T	S	L	G	s	Q	S	Y	E	D
			P15391-2	ENST00000324662	Alternative	CD19	T	S	L	A	G	s	Q	S	Y	E	D
P15812	P15812-1_K210	Ubiquitination	P15812-1	ENST00000368167	Canonical	CD1E	L	K	R	K	V	k	P	E	A	W	L
			P15812-10	ENST00000368164	Alternative	CD1E	E	N	T	A	V	k	P	E	A	W	L
			P15812-11	ENST00000368154	Alternative	CD1E	E	N	T	A	V	k	P	E	A	W	L
			P15812-12	ENST00000368157	Alternative	CD1E	E	N	T	A	V	k	P	E	A	W	L
			P15812-5	ENST00000368165	Alternative	CD1E	F	Q	L	E	L	k	P	E	A	W	L
			P15812-6	ENST00000368156	Alternative	CD1E	F	Q	L	E	L	k	P	E	A	W	L
			P15812-7	ENST00000368155	Alternative	CD1E	F	Q	L	E	L	k	P	E	A	W	L
			P15812-8	ENST00000452291	Alternative	CD1E	E	N	T	A	V	k	P	E	A	W	L
			P15812-9	ENST00000368166	Alternative	CD1E	E	N	T	A	V	k	P	E	A	W	L
P06729	P06729-1_K125	Ubiquitination	P06729-1	ENST00000369478	Canonical	CD2	K	I	F	D	L	k	I	Q	E	R	V
			ENS-CD2-1	ENST00000369477	Alternative	CD2	K	I	F	D	L	k	I	Q	G	K	C
Q9NNX6	Q9NNX6-1_K200	N6-acetyllysine	Q9NNX6-1	ENST00000315599	Canonical	CD209	E	L	T	R	L	k	A	A	V	G	E
			ENS-CD209-1	ENST00000593660	Alternative	CD209	E	L	T	R	L	k	A	A	V	E	R
	Q9NNX6-1_K154	N6-acetyllysine	Q9NNX6-1	ENST00000315599	Canonical	CD209	E	L	T	W	L	k	A	A	V	G	E
			ENS-CD209-3	ENST00000593821	Alternative	CD209	E	L	T	W	L	k	A	A	V	E	R
			Q9NNX6-3	ENST00000602261	Alternative	CD209	E	L	T	W	L	k	A	A	V	E	R
P20963	P20963-1_Y83	Phosphotyrosine	P20963-1	ENST00000362089	Canonical	CD247	G	R	R	E	E	y	D	V	L	D	K
			ENS-CD247-5	ENST00000700134	Alternative	CD247	G	R	R	E	E	y	D	E	L	Q	K
	P20963-1_Y142	Phosphotyrosine	P20963-1	ENST00000362089	Canonical	CD247	G	H	D	G	L	y	Q	G	L	S	T
			ENS-CD247-7	ENST00000700105	Alternative	CD247	G	H	D	G	L	y	Q	D	S	H	F
	P20963-1_T147	Phosphothreonine	P20963-1	ENST00000362089	Canonical	CD247	Y	Q	G	L	S	t	A	T	K	D	T
			ENS-CD247-1	ENST00000700155	Alternative	CD247	G	E	G	L	S	t	A	T	K	D	T
			ENS-CD247-6	ENST00000700165	Alternative	CD247	G	E	G	L	S	t	A	T	K	D	T
			ENS-CD247-8	ENST00000700159	Alternative	CD247	G	E	G	L	S	t	A	T	K	D	T
	P20963-1_S58	Phosphoserine	P20963-1	ENST00000362089	Canonical	CD247	V	K	F	S	R	s	A	D	A	P	A
			ENS-CD247-10	ENST00000700157	Alternative	CD247	M	N	F	S	R	s	A	D	A	P	A
	P20963-1_S146	Phosphoserine	P20963-1	ENST00000362089	Canonical	CD247	L	Y	Q	G	L	s	T	A	T	K	D
			ENS-CD247-1	ENST00000700155	Alternative	CD247	K	G	E	G	L	s	T	A	T	K	D
			ENS-CD247-6	ENST00000700165	Alternative	CD247	K	G	E	G	L	s	T	A	T	K	D
			ENS-CD247-8	ENST00000700159	Alternative	CD247	K	G	E	G	L	s	T	A	T	K	D
	P20963-1_K99	Ubiquitination	P20963-1	ENST00000362089	Canonical	CD247	P	E	M	G	G	k	P	Q	R	R	K
			ENS-CD247-10	ENST00000700157	Alternative	CD247	P	E	M	G	G	k	P	R	R	K	N
			ENS-CD247-11	ENST00000700106	Alternative	CD247	P	E	M	G	G	k	P	Q	R	R	K
			ENS-CD247-12	ENST00000700107	Alternative	CD247	P	E	M	G	G	k	P	R	R	K	N
			ENS-CD247-6	ENST00000700165	Alternative	CD247	P	E	M	G	G	k	P	Q	R	R	K
			ENS-CD247-7	ENST00000700105	Alternative	CD247	P	E	M	G	G	k	P	Q	R	R	K
			ENS-CD247-8	ENST00000700159	Alternative	CD247	P	E	M	G	G	k	P	R	R	K	N
			P20963-3	ENST00000392122	Alternative	CD247	P	E	M	G	G	k	P	R	R	K	N
	P20963-1_K129	Ubiquitination	P20963-1	ENST00000362089	Canonical	CD247	S	E	I	G	M	k	G	E	R	R	R
			ENS-CD247-1	ENST00000700155	Alternative	CD247	S	E	I	G	M	k	G	E	G	L	S
			ENS-CD247-6	ENST00000700165	Alternative	CD247	S	E	I	G	M	k	G	E	G	L	S
			ENS-CD247-8	ENST00000700159	Alternative	CD247	S	E	I	G	M	k	G	E	G	L	S
	P20963-1_K116	Ubiquitination	P20963-1	ENST00000362089	Canonical	CD247	Y	N	E	L	Q	k	D	K	M	A	E
			ENS-CD247-5	ENST00000700134	Alternative	CD247	Y	D	E	L	Q	k	D	K	M	A	E
	P20963-1_K104	Ubiquitination	P20963-1	ENST00000362089	Canonical	CD247	K	P	Q	R	R	k	N	P	Q	E	G
			ENS-CD247-10	ENST00000700157	Alternative	CD247	G	K	P	R	R	k	N	P	Q	E	G
			ENS-CD247-12	ENST00000700107	Alternative	CD247	G	K	P	R	R	k	N	P	Q	E	G
			ENS-CD247-3	ENST00000470379;ENST00000700156;ENST00000700158;ENST00000700160;ENST00000700108	Alternative	CD247	G	K	P	R	R	k	N	P	Q	E	G
			ENS-CD247-8	ENST00000700159	Alternative	CD247	G	K	P	R	R	k	N	P	Q	E	G
			P20963-3	ENST00000392122	Alternative	CD247	G	K	P	R	R	k	N	P	Q	E	G
	P20963-1_K99	Ubiquitination	ENS-CD247-1	ENST00000700155	Alternative	CD247;CD247			M	G	G	k	P	Q	R	R	K
			ENS-CD247-2	ENST00000700109;ENST00000476733	Alternative	CD247;CD247			M	G	G	k	P	Q	R	R	K
			ENS-CD247-3	ENST00000470379;ENST00000700156;ENST00000700158;ENST00000700160;ENST00000700108	Alternative	CD247;CD247			M	G	G	k	P	R	R	K	N
			ENS-CD247-4	ENST00000700161	Alternative	CD247;CD247			M	G	G	k	P	V	G	V	P
			ENS-CD247-9	ENST00000700142	Alternative	CD247;CD247	P	E	M	G	G	k	P	V	G	V	P
Q9NZQ7	Q9NZQ7-1_Y134	Phosphotyrosine	Q9NZQ7-1	ENST00000381577	Canonical	CD274	K	V	N	A	P	y	N	K	I	N	Q
			Q9NZQ7-2	ENST00000381573	Alternative	CD274	L	L	N	A	P	y	N	K	I	N	Q
Q5ZPR3	Q5ZPR3-1_S525	Phosphoserine	Q5ZPR3-1	ENST00000318443	Canonical	CD276	L	K	H	S	D	s	K	E	D	D	G
			Q5ZPR3-4	ENST00000561213	Alternative	CD276	L	K	H	S	D	s	K	E	G	K	D
	Q5ZPR3-1_S523	Phosphoserine	Q5ZPR3-1	ENST00000318443	Canonical	CD276	Q	P	L	K	H	s	D	S	K	E	D
			Q5ZPR3-4	ENST00000561213	Alternative	CD276	Q	P	L	K	H	s	D	S	K	E	G
	Q5ZPR3-1_K526	Ubiquitination	Q5ZPR3-1	ENST00000318443	Canonical	CD276	K	H	S	D	S	k	E	D	D	G	Q
			Q5ZPR3-4	ENST00000561213	Alternative	CD276	K	H	S	D	S	k	E	G	K	D	T
Q9UGN4	Q9UGN4-1_S214	Phosphoserine	Q9UGN4-1	ENST00000360141	Canonical	CD300A	K	A	G	D	H	s	E	L	S	Q	N
			Q9UGN4-3	ENST00000361933	Alternative	CD300A	P	A	G	D	H	s	E	L	S	Q	N
Q6UXG3	Q6UXG3-1_S214	O-Glycosylation	Q6UXG3-1	ENST00000317310	Canonical	CD300LG	P	P	A	G	S	s	R	P	P	M	Q
			ENS-CD300LG-2	ENST00000700726	Alternative	CD300LG	V	F	P	G	S	s	R	P	P	M	Q
			Q6UXG3-2	ENST00000293396	Alternative	CD300LG	V	F	P	G	S	s	R	P	P	M	Q
			Q6UXG3-3	ENST00000586233	Alternative	CD300LG	V	F	P	G	S	s	R	P	P	M	Q
	Q6UXG3-1_S213	O-Glycosylation	Q6UXG3-1	ENST00000317310	Canonical	CD300LG	S	P	P	A	G	s	S	R	P	P	M
			ENS-CD300LG-2	ENST00000700726	Alternative	CD300LG	F	V	F	P	G	s	S	R	P	P	M
			Q6UXG3-2	ENST00000293396	Alternative	CD300LG	F	V	F	P	G	s	S	R	P	P	M
			Q6UXG3-3	ENST00000586233	Alternative	CD300LG	F	V	F	P	G	s	S	R	P	P	M
Q9NPF0	Q9NPF0-1_T95	Phosphothreonine	Q9NPF0-1	ENST00000301458	Canonical	CD320	R	I	E	P	C	t	Q	K	G	Q	C
			Q9NPF0-2	ENST00000537716	Alternative	CD320	G	I	E	P	C	t	Q	K	G	Q	C
P20138	P20138-1_S307	Phosphoserine	P20138-1	ENST00000262262	Canonical	CD33	T	T	G	S	A	s	P	K	H	Q	K
			ENS-CD33-1	ENST00000436584	Alternative	CD33	T	T	G	S	A	s	P	V	S	D	G
			P20138-2	ENST00000391796	Alternative	CD33	T	T	G	S	A	s	P	V	R
P16671	P16671-1_N79	N-Glycosylation	P16671-1	ENST00000435819;ENST00000309881;ENST00000394788;ENST00000447544;ENST00000432207	Canonical	CD36	Q	E	V	M	M	n	S	S	N	I	Q
			ENS-CD36-1	ENST00000534394	Alternative	CD36				M	M	n	S	S	N	I	Q
	P16671-1_N205	N-Glycosylation	P16671-1	ENST00000435819;ENST00000309881;ENST00000394788;ENST00000447544;ENST00000432207	Canonical	CD36	L	F	Y	P	Y	n	N	T	A	D	G
			P16671-4	ENST00000538969	Alternative	CD36	L	A	V	A	Y	n	N	T	A	D	G
P04234	P04234-1_T139	Phosphothreonine	P04234-1	ENST00000300692	Canonical	CD3D	S	G	A	A	D	t	Q	A	L	L	R
			P04234-2	ENST00000392884	Alternative	CD3D	Y	R	T	A	D	t	Q	A	L	L	R
P09693	P09693-1_S148	Phosphoserine	P09693-1	ENST00000532917	Canonical	CD3G	R	Q	S	R	A	s	D	K	Q	T	L
			ENS-CD3G-1	ENST00000392883	Alternative	CD3G	V	Y	Y	R	T	s	D	K	Q	T	L
	P09693-1_K150	Ubiquitination	P09693-1	ENST00000532917	Canonical	CD3G	S	R	A	S	D	k	Q	T	L	L	P
			ENS-CD3G-1	ENST00000392883	Alternative	CD3G	Y	R	T	S	D	k	Q	T	L	L	P
P01730	P01730-1_S74	Phosphoserine	P01730-1	ENST00000011653	Canonical	CD4	L	T	K	G	P	s	K	L	N	D	R
			ENS-CD4-1	ENST00000541982	Alternative	CD4	L	Q	L	G	P	s	K	L	N	D	R
P16070	P16070-1_T638	O-Glycosylation	P16070-1	ENST00000428726	Canonical	CD44	G	G	A	N	T	t	S	G	P	I	R
			ENS-CD44-2	ENST00000526669	Alternative	CD44	C	G	A	N	T	t	S	G	P	I	R
	P16070-1_T637	O-Glycosylation	P16070-1	ENST00000428726	Canonical	CD44	E	G	G	A	N	t	T	S	G	P	I
			ENS-CD44-2	ENST00000526669	Alternative	CD44	I	C	G	A	N	t	T	S	G	P	I
	P16070-1_T222	Phosphothreonine	P16070-1	ENST00000428726	Canonical	CD44	D	R	I	P	A	t	T	L	M	S	T
			P16070-10	ENST00000433892	Alternative	CD44	D	R	I	P	A	t	N	M	D	S	S
			P16070-11	ENST00000434472	Alternative	CD44	D	R	I	P	A	t	N	R	N	D	V
			P16070-12	ENST00000263398	Alternative	CD44	D	R	I	P	A	t	R	D	Q	D	T
			P16070-18	ENST00000352818	Alternative	CD44	D	R	I	P	A	t	R	H	S	H	G
			P16070-4	ENST00000415148	Alternative	CD44	D	R	I	P	A	t	S	T	S	S	N
	P16070-1_N636	N-Glycosylation	P16070-1	ENST00000428726	Canonical	CD44	Q	E	G	G	A	n	T	T	S	G	P
			ENS-CD44-2	ENST00000526669	Alternative	CD44	S	I	C	G	A	n	T	T	S	G	P
P15529	P15529-1_T320	O-Glycosylation;Phosphothreonine	P15529-1	ENST00000358170	Canonical	CD46	S	G	P	R	P	t	Y	K	P	P	V
			ENS-CD46-1	ENST00000695780	Alternative	CD46	K	G	P	R	P	t	Y	K	P	P	V
			ENS-CD46-2	ENST00000695782	Alternative	CD46	K	G	P	R	P	t	Y	K	P	P	V
			P15529-12	ENST00000367041	Alternative	CD46	K	G	P	R	P	t	Y	K	P	P	V
			P15529-4	ENST00000357714	Alternative	CD46	K	G	P	R	P	t	Y	K	P	P	V
			P15529-9	ENST00000322918	Alternative	CD46	K	G	P	R	P	t	Y	K	P	P	V
	P15529-1_T303	O-Glycosylation;Phosphothreonine	P15529-1	ENST00000358170	Canonical	CD46	S	H	S	V	S	t	S	S	T	T	K
			ENS-CD46-3	ENST00000695777	Alternative	CD46	C	L	K	V	S	t	S	S	T	T	K
			P15529-11	ENST00000367042	Alternative	CD46	C	L	K	V	S	t	S	S	T	T	K
			P15529-3	ENST00000354848	Alternative	CD46	C	L	K	V	S	t	S	S	T	T	K
			P15529-6	ENST00000480003	Alternative	CD46	C	L	K	V	S	t	S	S	T	T	K
	P15529-1_S315	O-Glycosylation	P15529-1	ENST00000358170	Canonical	CD46	P	A	S	S	A	s	G	P	R	P	T
			P15529-6	ENST00000480003	Alternative	CD46	P	A	S	S	A	s	G	Y	P	K	P
	P15529-1_S313	O-Glycosylation	P15529-1	ENST00000358170	Canonical	CD46	K	S	P	A	S	s	A	S	G	P	R
			P15529-6	ENST00000480003	Alternative	CD46	K	S	P	A	S	s	A	S	G	Y	P
	P15529-1_S312	O-Glycosylation	P15529-1	ENST00000358170	Canonical	CD46	T	K	S	P	A	s	S	A	S	G	P
			P15529-6	ENST00000480003	Alternative	CD46	T	K	S	P	A	s	S	A	S	G	Y
	P15529-1_S305	O-Glycosylation	P15529-1	ENST00000358170	Canonical	CD46	S	V	S	T	S	s	T	T	K	S	P
			ENS-CD46-3	ENST00000695777	Alternative	CD46	K	V	S	T	S	s	T	T	K	S	P
			P15529-11	ENST00000367042	Alternative	CD46	K	V	S	T	S	s	T	T	K	S	P
			P15529-3	ENST00000354848	Alternative	CD46	K	V	S	T	S	s	T	T	K	S	P
			P15529-6	ENST00000480003	Alternative	CD46	K	V	S	T	S	s	T	T	K	S	P
	P15529-1_S304	O-Glycosylation	P15529-1	ENST00000358170	Canonical	CD46	H	S	V	S	T	s	S	T	T	K	S
			ENS-CD46-3	ENST00000695777	Alternative	CD46	L	K	V	S	T	s	S	T	T	K	S
			P15529-11	ENST00000367042	Alternative	CD46	L	K	V	S	T	s	S	T	T	K	S
			P15529-3	ENST00000354848	Alternative	CD46	L	K	V	S	T	s	S	T	T	K	S
			P15529-6	ENST00000480003	Alternative	CD46	L	K	V	S	T	s	S	T	T	K	S
	P15529-1_S302	O-Glycosylation	P15529-1	ENST00000358170	Canonical	CD46	L	S	H	S	V	s	T	S	S	T	T
			ENS-CD46-3	ENST00000695777	Alternative	CD46	K	C	L	K	V	s	T	S	S	T	T
			P15529-11	ENST00000367042	Alternative	CD46	K	C	L	K	V	s	T	S	S	T	T
			P15529-3	ENST00000354848	Alternative	CD46	K	C	L	K	V	s	T	S	S	T	T
			P15529-6	ENST00000480003	Alternative	CD46	K	C	L	K	V	s	T	S	S	T	T
	P15529-1_K375	Ubiquitination	P15529-1	ENST00000358170	Canonical	CD46	Q	R	R	K	K	k	G	T	Y	L	T
			P15529-16	ENST00000367047	Alternative	CD46	Q	R	R	K	K	k	G	K	A	D	G
			P15529-2	ENST00000322875	Alternative	CD46	Q	R	R	K	K	k	G	K	A	D	G
			P15529-3	ENST00000354848	Alternative	CD46	Q	R	R	K	K	k	G	K	A	D	G
			P15529-4	ENST00000357714	Alternative	CD46	Q	R	R	K	K	k	G	K	A	D	G
			P15529-6	ENST00000480003	Alternative	CD46	Q	R	R	K	K	k	G	K	A	D	G
			P15529-7	ENST00000360212	Alternative	CD46	Q	R	R	K	K	k	G	K	A	D	G
P09326	P09326-1_K124	Ubiquitination	P09326-1	ENST00000368046	Canonical	CD48	Q	E	W	K	I	k	L	Q	V	L	D
			P09326-2	ENST00000368045	Alternative	CD48	Q	E	W	K	I	k	L	Q	V	L	G
P08174	P08174-1_S162	Phosphoserine	P08174-1	ENST00000367064	Canonical	CD55	F	C	K	K	K	s	C	P	N	P	G
			ENS-CD55-1	ENST00000391921	Alternative	CD55	F	C	N	Q	K	s	C	P	N	P	G
	P08174-1_N95	N-Glycosylation	P08174-1	ENST00000367064	Canonical	CD55	I	E	E	F	C	n	R	S	C	E	V
			ENS-CD55-1	ENST00000391921	Alternative	CD55	I	E	E	F	C	n	Q	K	S	C	P
P30203	P30203-1_S505	Phosphoserine	P30203-1	ENST00000313421	Canonical	CD6	T	T	F	Y	N	s	Q	R	H	R	V
			P30203-5	ENST00000452451	Alternative	CD6	I	P	K	E	D	s	Q	R	H	R	V
Q07108	Q07108-1_N163	N-Glycosylation	Q07108-1	ENST00000228434	Canonical	CD69	G	K	E	F	N	n	W	F	N	V	T
			ENS-CD69-1	ENST00000536709	Alternative	CD69	G	K	E	F	N	n	W
	Q07108-1_N162	N-Glycosylation	Q07108-1	ENST00000228434	Canonical	CD69	N	G	K	E	F	n	N	W	F	N	V
			ENS-CD69-1	ENST00000536709	Alternative	CD69	N	G	K	E	F	n	N	W
P11912	P11912-1_N88	N-Glycosylation	P11912-1	ENST00000221972	Canonical	CD79A	P	G	E	D	P	n	G	T	L	I	I
			P11912-2	ENST00000444740	Alternative	CD79A	P	G	E	D	P	n	E	P	P	P	R
P40259	P40259-1_S146	Phosphoserine	P40259-1	ENST00000006750	Canonical	CD79B	R	V	M	G	F	s	T	L	A	Q	L
			P40259-2	ENST00000349817	Alternative	CD79B	N	P	K	G	F	s	T	L	A	Q	L
P33681	P33681-1_N232	N-Glycosylation	P33681-1	ENST00000264246;ENST00000478182	Canonical	CD80	Q	T	F	N	W	n	T	T	K	Q	E
			P33681-2	ENST00000383669	Alternative	CD80	Q	T	F	N	W	n	T	S	F	A	P
P27701	P27701-1_K114	Ubiquitination	P27701-1	ENST00000227155	Canonical	CD82	N	M	G	K	L	k	Q	E	M	G	G
			P27701-2	ENST00000342935	Alternative	CD82	L	L	G	L	L	k	Q	E	M	G	G
P42081	P42081-1_N135	N-Glycosylation	P42081-1	ENST00000330540	Canonical	CD86	L	S	V	L	A	n	F	S	Q	P	E
			P42081-5	ENST00000493101	Alternative	CD86	F	L	L	S	A	n	F	S	Q	P	E
P40200	P40200-1_N200	N-Glycosylation	P40200-1	ENST00000283285	Canonical	CD96	G	I	K	E	D	n	G	T	Q	E	T
			ENS-CD96-1	ENST00000438817	Alternative	CD96	W	S	V	E	D	n	G	T	Q	E	T
			P40200-2	ENST00000352690	Alternative	CD96	W	S	V	E	D	n	G	T	Q	E	T
P14209	P14209-1_S29	Phosphoserine	P14209-1	ENST00000381192	Canonical	CD99	G	G	F	D	L	s	D	A	L	P	D
			P14209-3	ENST00000381187	Alternative	CD99	G	G	F	D	L	s	D	A	L	P	G
	P14209-1_K156	Ubiquitination	P14209-1	ENST00000381192	Canonical	CD99	K	K	L	C	F	k	E	N	A	E	Q
			ENS-CD99-3	ENST00000624481	Alternative	CD99	K	K	L	C	F	k	E	N	E	Q	G
			ENS-CD99-5	ENST00000381184	Alternative	CD99	K	K	L	C	F	k	E	N	G	Q	L
			P14209-2	ENST00000611428;ENST00000482405	Alternative	CD99	K	K	L	C	F	k	E	N	D	G
O75794	O75794-1_K186	Ubiquitination	O75794-1	ENST00000281141	Canonical	CDC123	F	V	K	E	N	k	L	I	G	I	S
			ENS-CDC123-1	ENST00000378900	Alternative	CDC123	F	V	K	E	N	k	L	I	V	V	F
Q9UNH5	Q9UNH5-1_S583	Phosphoserine	Q9UNH5-1	ENST00000336454	Canonical	CDC14A	R	F	L	S	R	s	I	P	S	L	Q
			ENS-CDC14A-1	ENST00000644676	Alternative	CDC14A	R	F	L	S	R	s	I	P	V	S	A
			ENS-CDC14A-2	ENST00000647005	Alternative	CDC14A	R	F	L	S	R	s	I	P	C	S	C
			ENS-CDC14A-3	ENST00000635056	Alternative	CDC14A	R	F	L	S	R	s	I	P	V	S	A
			Q9UNH5-2	ENST00000361544	Alternative	CDC14A	R	F	L	S	R	s	I	P	V	S	A
			Q9UNH5-5	ENST00000644813	Alternative	CDC14A	R	F	L	S	R	s	I	P	C	S	C
Q13042	Q13042-1_T420	Phosphothreonine	Q13042-1	ENST00000360383;ENST00000356221	Canonical	CDC16	N	G	E	W	K	t	A	E	K	W	F
			ENS-CDC16-1	ENST00000628084;ENST00000252458	Alternative	CDC16	M	K	G	W	K	t	A	E	K	W	F
Q9UJX2	Q9UJX2-1_Y120	Phosphotyrosine	Q9UJX2-1	ENST00000394886	Canonical	CDC23	Y	F	L	Y	M	y	S	R	Y	L	S
			Q9UJX2-2	ENST00000394884	Alternative	CDC23	Y	F	L	Y	M	y	S	R	Y	L	V
	Q9UJX2-1_S121	Phosphoserine	Q9UJX2-1	ENST00000394886	Canonical	CDC23	F	L	Y	M	Y	s	R	Y	L	S	G
			Q9UJX2-2	ENST00000394884	Alternative	CDC23	F	L	Y	M	Y	s	R	Y	L	V	R
P30304	P30304-1_S185	Phosphoserine	P30304-1	ENST00000302506	Canonical	CDC25A	P	A	R	M	L	s	S	N	E	R	D
			P30304-2	ENST00000351231	Alternative	CDC25A	N	K	E	N	L	s	S	N	E	R	D
P30305	P30305-1_T69	Phosphothreonine	P30305-1	ENST00000245960	Canonical	CDC25B	G	L	G	S	E	t	P	K	S	Q	V
			ENS-CDC25B-1	ENST00000344256	Alternative	CDC25B		M	H	S	E	t	P	K	S	Q	V
			ENS-CDC25B-2	ENST00000379598	Alternative	CDC25B		M	H	S	E	t	P	K	S	Q	V
	P30305-1_S151	Phosphoserine	P30305-1	ENST00000245960	Canonical	CDC25B	I	R	R	F	Q	s	M	P	V	R	L
			ENS-CDC25B-1	ENST00000344256	Alternative	CDC25B	I	R	R	F	Q	s	M	P	V	R	L
			ENS-CDC25B-2	ENST00000379598	Alternative	CDC25B	I	R	R	F	Q	s	M	P	V	R	L
			P30305-2	ENST00000439880	Alternative	CDC25B	I	R	R	F	Q	s	M	P	V	R	L
			P30305-3	ENST00000340833	Alternative	CDC25B	I	R	R	F	Q	s	M	P	D	G	F
	P30305-1_K71	Ubiquitination	P30305-1	ENST00000245960	Canonical	CDC25B	G	S	E	T	P	k	S	Q	V	G	T
			ENS-CDC25B-1	ENST00000344256	Alternative	CDC25B	H	S	E	T	P	k	S	Q	V	G	T
			ENS-CDC25B-2	ENST00000379598	Alternative	CDC25B	H	S	E	T	P	k	S	Q	V	G	T
P30307	P30307-1_S64	Phosphoserine	P30307-1	ENST00000323760;ENST00000513970	Canonical	CDC25C	N	L	S	I	L	s	G	G	T	P	K
			P30307-4	ENST00000415130	Alternative	CDC25C	N	L	S	I	L	s	G	S	P	G	F
	P30307-1_S61	Phosphoserine	P30307-1	ENST00000323760;ENST00000513970	Canonical	CDC25C	D	S	A	N	L	s	I	L	S	G	G
			P30307-4	ENST00000415130	Alternative	CDC25C	D	S	A	N	L	s	I	L	S	G	S
	P30307-1_S122	Phosphoserine	P30307-1	ENST00000323760;ENST00000513970	Canonical	CDC25C	H	L	M	K	C	s	P	A	Q	L	L
			P30307-2	ENST00000514555	Alternative	CDC25C	H	L	M	K	C	s	P	D	N	G	N
P30260	P30260-1_S320	Phosphoserine	P30260-1	ENST00000066544	Canonical	CDC27	A	P	S	K	K	s	V	A	R	I	G
			ENS-CDC27-1	ENST00000527547	Alternative	CDC27	A	P	S	K	K	s	V	A	R	I	G
	P30260-1_K319	Ubiquitination	P30260-1	ENST00000066544	Canonical	CDC27	G	A	P	S	K	k	S	V	A	R	I
			P30260-2	ENST00000531206	Alternative	CDC27	G	A	P	S	K	k	T	F	R	V	L
Q5VT25	Q5VT25-1_S940	Phosphoserine	Q5VT25-1	ENST00000334218	Canonical	CDC42BPA	T	E	E	L	R	s	E	K	G	I	E
			ENS-CDC42BPA-1	ENST00000366764	Alternative	CDC42BPA	T	E	E	L	R	s	E	K	A	S	K
Q9H3Q1	Q9H3Q1-1_K56	Ubiquitination	Q9H3Q1-1	ENST00000335793	Canonical	CDC42EP4	S	F	L	N	S	k	A	G	E	P	D
			Q9H3Q1-2	ENST00000439510	Alternative	CDC42EP4	S	F	L	N	S	k	A	A	E	K	G
Q6P1J9	Q6P1J9-1_T241	Phosphothreonine	Q6P1J9-1	ENST00000367435	Canonical	CDC73	T	I	L	Q	S	t	G	K	N	F	S
			ENS-CDC73-1	ENST00000635846	Alternative	CDC73	T	I	L	Q	S	t	G	K	E	G	A
	Q6P1J9-1_S240	Phosphoserine	Q6P1J9-1	ENST00000367435	Canonical	CDC73	T	T	I	L	Q	s	T	G	K	N	F
			ENS-CDC73-1	ENST00000635846	Alternative	CDC73	T	T	I	L	Q	s	T	G	K	E	G
	Q6P1J9-1_K243	Ubiquitination;N6-acetyllysine	Q6P1J9-1	ENST00000367435	Canonical	CDC73	L	Q	S	T	G	k	N	F	S	K	N
		N6-acetyllysine;Ubiquitination	ENS-CDC73-1	ENST00000635846	Alternative	CDC73	L	Q	S	T	G	k	E	G	A	S	A
Q69YH5	Q69YH5-1_S24	Phosphoserine	Q69YH5-1	ENST00000330560	Canonical	CDCA2	N	A	G	N	A	s	F	I	L	G	T
			ENS-CDCA2-1	ENST00000380665	Alternative	CDCA2	V	S	G	N	A	s	F	I	L	G	T
Q99618	Q99618-1_T177	Phosphothreonine	Q99618-1	ENST00000538862;ENST00000535406	Canonical	CDCA3	S	R	D	P	E	t	P	R	S	S	G
			ENS-CDCA3-1	ENST00000422785	Alternative	CDCA3	S	R	D	P	E	t	P	R	S	S	A
	Q99618-1_S82	Phosphoserine	Q99618-1	ENST00000538862;ENST00000535406	Canonical	CDCA3	P	M	K	T	S	s	G	D	P	P	S
			ENS-CDCA3-3	ENST00000229265	Alternative	CDCA3	P	M	K	T	S	s	G	E	P	V	L
	Q99618-1_S181	Phosphoserine	Q99618-1	ENST00000538862;ENST00000535406	Canonical	CDCA3	E	T	P	R	S	s	G	S	M	R	N
			ENS-CDCA3-1	ENST00000422785	Alternative	CDCA3	E	T	P	R	S	s	A	S	S	V	P
			ENS-CDCA3-2	ENST00000540683	Alternative	CDCA3	E	T	P	R	S	s	G
	Q99618-1_K79	Methylation	Q99618-1	ENST00000538862;ENST00000535406	Canonical	CDCA3	A	R	T	P	M	k	T	S	S	G	D
			ENS-CDCA3-3	ENST00000229265	Alternative	CDCA3	A	R	T	P	M	k	T	S	S	G	E
Q9BWT1	Q9BWT1-1_K9	Ubiquitination;N6-acetyllysine	Q9BWT1-1	ENST00000347703	Canonical	CDCA7	R	R	V	P	Q	k	D	L	R	V	K
		N6-acetyllysine;Ubiquitination	ENS-CDCA7-1	ENST00000695912	Alternative	CDCA7	A	R	R	V	P	k	D	L	R	V	K
			ENS-CDCA7-2	ENST00000695914	Alternative	CDCA7	A	R	R	V	P	k	D	L	R	V	K
Q96GN5	Q96GN5-1_S52	Phosphoserine	Q96GN5-1	ENST00000406877	Canonical	CDCA7L	F	D	S	L	E	s	G	K	Q	Q	D
			Q96GN5-5	ENST00000373934	Alternative	CDCA7L	F	D	S	L	E	s	G	K	Q	V	V
	Q96GN5-1_S105	Phosphoserine	Q96GN5-1	ENST00000406877	Canonical	CDCA7L	V	M	V	V	E	s	D	L	S	D	D
			Q96GN5-5	ENST00000373934	Alternative	CDCA7L	K	Q	V	V	E	s	D	L	S	D	D
P55290	P55290-1_N52	N-Glycosylation	P55290-1	ENST00000567109	Canonical	CDH13	D	Q	S	I	L	n	L	T	F	S	D
			ENS-CDH13-1	ENST00000567445	Alternative	CDH13	D	Q	S	I	L	n	C	K	Q	C	H
Q12864	Q12864-1_S358	Phosphoserine	Q12864-1	ENST00000027335;ENST00000450165	Canonical	CDH17	E	R	L	G	N	s	I	G	T	L	T
			ENS-CDH17-1	ENST00000441892	Alternative	CDH17	S	R	P	G	N	s	I	G	T	L	T
P19022	P19022-1_S61	Phosphoserine	P19022-1	ENST00000269141	Canonical	CDH2	L	N	V	K	F	s	N	C	N	G	K
			P19022-2	ENST00000399380	Alternative	CDH2	L	S	V	K	F	s	N	C	N	G	K
P55283	P55283-1_S60	Phosphoserine	P55283-1	ENST00000614565	Canonical	CDH4	L	Q	V	K	F	s	S	C	V	G	T
			ENS-CDH4-1	ENST00000611855	Alternative	CDH4	A	G	V	K	F	s	S	C	V	G	T
P06493	P06493-1_Y160	Phosphotyrosine	P06493-1	ENST00000395284	Canonical	CDK1	I	P	I	R	V	y	T	H	E	V	V
			ENS-CDK1-1	ENST00000448257	Alternative	CDK1	I	P	I	R	V	y	T	H	E	A	I
	P06493-1_T161	Phosphothreonine	P06493-1	ENST00000395284	Canonical	CDK1	P	I	R	V	Y	t	H	E	V	V	T
			ENS-CDK1-1	ENST00000448257	Alternative	CDK1	P	I	R	V	Y	t	H	E	A	I	T
Q15131	Q15131-1_K76	Ubiquitination	Q15131-1	ENST00000353379	Canonical	CDK10	R	M	D	K	E	k	D	G	I	P	I
			Q15131-4	ENST00000505473;ENST00000617879	Alternative	CDK10		M	D	K	E	k	D	G	I	P	I
Q9UQ88	Q9UQ88-1_K254	Sumoylation	Q9UQ88-1	ENST00000378633	Canonical	CDK11A	K	P	A	Q	L	k	E	E	K	M	E
			ENS-CDK11A-1	ENST00000357760	Alternative	CDK11A	G	R	K	P	V	k	E	E	K	M	E
			ENS-CDK11A-2	ENST00000356200;ENST00000378638	Alternative	CDK11A	G	R	K	P	V	k	E	E	K	M	E
			Q9UQ88-2	ENST00000404249	Alternative	CDK11A	G	R	K	P	V	k	E	E	K	M	E
			Q9UQ88-4	ENST00000358779	Alternative	CDK11A	G	R	K	P	V	k	E	E	K	M	E
P21127	P21127-1_S72	Phosphoserine	P21127-1	ENST00000407249	Canonical	CDK11B	Y	R	R	E	D	s	M	E	D	R	G
			ENS-CDK11B-1	ENST00000629289	Alternative	CDK11B	Y	R	R	E	D	s	M	E	D	R	K
			ENS-CDK11B-2	ENST00000629312	Alternative	CDK11B	Y	R	R	E	D	s	M	E	D	R	N
			ENS-CDK11B-3	ENST00000626918	Alternative	CDK11B	Y	R	R	E	D	s	M	E	D	R	T
	P21127-1_K266	Sumoylation	P21127-1	ENST00000407249	Canonical	CDK11B	K	P	A	Q	L	k	E	E	K	M	E
			ENS-CDK11B-1	ENST00000629289	Alternative	CDK11B;CDK11B	G	R	K	P	V	k	E	E	K	M	E
			ENS-CDK11B-2	ENST00000629312	Alternative	CDK11B;CDK11B	G	R	K	P	V	k	E	E	K	M	E
			ENS-CDK11B-3	ENST00000626918	Alternative	CDK11B;CDK11B	G	R	K	P	V	k	E	E	K	M	E
			P21127-2	ENST00000341832	Alternative	CDK11B;CDK11B	G	R	K	P	V	k	E	E	K	M	E
			P21127-9	ENST00000340677	Alternative	CDK11B;CDK11B	G	R	K	P	V	k	E	E	K	M	E
Q14004	Q14004-1_T1143	Phosphothreonine	Q14004-1	ENST00000181839	Canonical	CDK13	T	G	E	K	Q	t	D	P	S	T	P
			Q14004-2	ENST00000340829	Alternative	CDK13	P	G	E	K	Q	t	D	P	S	T	P
Q07002	Q07002-2_S94	Phosphoserine	Q07002-2	ENST00000360066;ENST00000429964	Canonical	CDK18	S	M	E	D	V	s	K	R	L	S	L
			Q07002-3	ENST00000506784	Alternative	CDK18	P	D	F	D	V	s	K	R	L	S	L
	Q07002-2_S89	Phosphoserine	Q07002-2	ENST00000360066;ENST00000429964	Canonical	CDK18	N	Q	R	R	F	s	M	E	D	V	S
			Q07002-3	ENST00000506784	Alternative	CDK18	N	Q	R	R	F	s	M	E	V	R	A
P24941	P24941-1_Y159	Phosphotyrosine	P24941-1	ENST00000266970	Canonical	CDK2	V	P	V	R	T	y	T	H	E	V	V
			ENS-CDK2-2	ENST00000440311	Alternative	CDK2	V	P	V	R	T	y	T	H	E	V	T
			P24941-2	ENST00000354056	Alternative	CDK2	V	P	V	R	T	y	T	H	E	V	T
	P24941-1_T39	Phosphothreonine	P24941-1	ENST00000266970	Canonical	CDK2	K	I	R	L	D	t	E	T	E	G	V
			ENS-CDK2-2	ENST00000440311	Alternative	CDK2	K	I	R	L	D	t	L	L	D	V	I
	P24941-1_T160	Phosphothreonine	P24941-1	ENST00000266970	Canonical	CDK2	P	V	R	T	Y	t	H	E	V	V	T
			ENS-CDK2-2	ENST00000440311	Alternative	CDK2	P	V	R	T	Y	t	H	E	V	T	R
			P24941-2	ENST00000354056	Alternative	CDK2	P	V	R	T	Y	t	H	E	V	T	R
Q8IZL9	Q8IZL9-1_K281	Ubiquitination	Q8IZL9-1	ENST00000325303	Canonical	CDK20	R	I	A	A	S	k	A	L	L	H	Q
			Q8IZL9-3	ENST00000605159	Alternative	CDK20	R	I	A	A	S	k	L	P	C	L	P
Q00535	Q00535-1_K141	Ubiquitination	Q00535-1	ENST00000485972	Canonical	CDK5	R	N	G	E	L	k	L	A	D	F	G
			Q00535-2	ENST00000297518	Alternative	CDK5	K	N	G	E	L	k	L	A	D	F	G
Q96SN8	Q96SN8-1_T698	Phosphothreonine	Q96SN8-1	ENST00000349780	Canonical	CDK5RAP2	D	R	L	A	S	t	E	Q	T	E	L
			ENS-CDK5RAP2-2	ENST00000693728	Alternative	CDK5RAP2	D	R	L	A	S	t	E	Q	T	E	I
			ENS-CDK5RAP2-3	ENST00000690646	Alternative	CDK5RAP2	D	R	L	A	S	t	E	Q	T	E	I
			ENS-CDK5RAP2-4	ENST00000360822	Alternative	CDK5RAP2	D	R	L	A	S	t	E	Q	T	E	E
			ENS-CDK5RAP2-5	ENST00000687633	Alternative	CDK5RAP2	D	R	L	A	S	t	E	Q	T	E	I
			Q96SN8-2	ENST00000416449	Alternative	CDK5RAP2	D	R	L	A	S	t	E	Q	T	E	I
	Q96SN8-1_K737	Ubiquitination	Q96SN8-1	ENST00000349780	Canonical	CDK5RAP2	S	N	E	I	M	k	D	L	S	K	G
			ENS-CDK5RAP2-2	ENST00000693728	Alternative	CDK5RAP2	Q	T	E	I	M	k	D	L	S	K	G
			ENS-CDK5RAP2-3	ENST00000690646	Alternative	CDK5RAP2	Q	T	E	I	M	k	D	L	S	K	G
			ENS-CDK5RAP2-5	ENST00000687633	Alternative	CDK5RAP2	Q	T	E	I	M	k	D	L	S	K	G
			ENS-CDK5RAP2-6	ENST00000687279	Alternative	CDK5RAP2	S	N	E	I	M	k	D	L	S	K	G
			Q96SN8-2	ENST00000416449	Alternative	CDK5RAP2	Q	T	E	I	M	k	D	L	S	K	G
			Q96SN8-4	ENST00000360190	Alternative	CDK5RAP2	S	N	E	I	M	k	D	L	S	K	G
	Q96SN8-1_K1468	Ubiquitination	Q96SN8-1	ENST00000349780	Canonical	CDK5RAP2	N	A	M	L	I	k	G	S	R	D	K
			ENS-CDK5RAP2-1	ENST00000688512	Alternative	CDK5RAP2			M	L	I	k	G	S	R	D	K
P50613	P50613-1_K41	Ubiquitination	P50613-1	ENST00000256443	Canonical	CDK7	Q	I	V	A	I	k	K	I	K	L	G
			ENS-CDK7-1	ENST00000626796	Alternative	CDK7	Q	I	V	A	I	k	K	E	S	L	L
	P50613-1_K139	Ubiquitination	P50613-1	ENST00000256443	Canonical	CDK7	L	H	R	D	L	k	P	N	N	L	L
			ENS-CDK7-3	ENST00000514676	Alternative	CDK7	D	L	E	D	L	k	P	N	N	L	L
O76039	O76039-2_T831	Phosphothreonine	O76039-2	ENST00000623535	Canonical	CDKL5	I	S	D	L	Q	t	Q	S	Q	P	L
			ENS-CDKL5-2	ENST00000635828	Alternative	CDKL5	I	S	D	L	Q	t	Q	G	L	T	Q
P46527	P46527-1_T157	Phosphothreonine	P46527-1	ENST00000614874;ENST00000228872	Canonical	CDKN1B	R	K	R	P	A	t	D	D	S	S	T
			ENS-CDKN1B-1	ENST00000396340	Alternative	CDKN1B	R	K	R	P	A	t	D	D	T	S	L
P42771	P42771-1_S152	Phosphoserine	P42771-1	ENST00000304494	Canonical	CDKN2A	A	A	E	G	P	s	D	I	P	D
			ENS-CDKN2A-2	ENST00000497750	Alternative	CDKN2A	A	A	E	G	P	s	G	E	D
			ENS-CDKN2A-3	ENST00000479692	Alternative	CDKN2A	A	A	E	G	P	s	V	T	A	S	I
			P42771-4	ENST00000498124	Alternative	CDKN2A	A	A	E	G	P	s	E	M	I	G	N
Q9NXV6	Q9NXV6-1_S133	Phosphoserine	Q9NXV6-1	ENST00000504169	Canonical	CDKN2AIP	R	G	I	S	S	s	N	E	G	V	E
			ENS-CDKN2AIP-2	ENST00000510928	Alternative	CDKN2AIP	R	G	I	S	S	s	N	G
	Q9NXV6-1_S132	Phosphoserine	Q9NXV6-1	ENST00000504169	Canonical	CDKN2AIP	K	R	G	I	S	s	S	N	E	G	V
			ENS-CDKN2AIP-2	ENST00000510928	Alternative	CDKN2AIP	K	R	G	I	S	s	S	N	G
	Q9NXV6-1_S131	Phosphoserine	Q9NXV6-1	ENST00000504169	Canonical	CDKN2AIP	K	K	R	G	I	s	S	S	N	E	G
			ENS-CDKN2AIP-2	ENST00000510928	Alternative	CDKN2AIP	K	K	R	G	I	s	S	S	N	G
Q16667	Q16667-1_K184	Ubiquitination	Q16667-1	ENST00000335183	Canonical	CDKN3	A	I	Q	T	I	k	Q	Y	N	Y	L
			ENS-CDKN3-2	ENST00000556102	Alternative	CDKN3	A	I	Q	T	I	k	D	L	P	T	S
	Q16667-1_K135	Ubiquitination	Q16667-1	ENST00000335183	Canonical	CDKN3	L	K	N	Y	R	k	T	L	I	H	C
			ENS-CDKN3-3	ENST00000543789	Alternative	CDKN3	L	K	N	Y	R	k	T	L	I	H	S
			ENS-CDKN3-4	ENST00000541304	Alternative	CDKN3	L	K	N	Y	R	k	T	L	I	Q	A
Q9UKY7	Q9UKY7-1_T159	Phosphothreonine	Q9UKY7-1	ENST00000264993	Canonical	CDV3	V	I	V	T	E	t	P	E	P	A	M
			ENS-CDV3-2	ENST00000511392	Alternative	CDV3	A	P	V	I	E	t	P	E	P	A	M
	Q9UKY7-1_S107	Phosphoserine	Q9UKY7-1	ENST00000264993	Canonical	CDV3	A	M	Q	I	S	s	E	K	E	E	D
			ENS-CDV3-2	ENST00000511392	Alternative	CDV3		M	Q	I	S	s	E	K	E	E	D
			ENS-CDV3-3	ENST00000508481	Alternative	CDV3		M	Q	I	S	s	E	K	E	E	D
			ENS-CDV3-4	ENST00000515421	Alternative	CDV3		M	Q	I	S	s	E	K	E	E	D
			Q9UKY7-3	ENST00000420115	Alternative	CDV3		M	Q	I	S	s	E	K	E	E	D
	Q9UKY7-1_S106	Phosphoserine	Q9UKY7-1	ENST00000264993	Canonical	CDV3	Q	A	M	Q	I	s	S	E	K	E	E
			ENS-CDV3-1	ENST00000688838	Alternative	CDV3	Q	A	M	Q	I	s	E	K	E	E	D
			ENS-CDV3-2	ENST00000511392	Alternative	CDV3			M	Q	I	s	S	E	K	E	E
			ENS-CDV3-3	ENST00000508481	Alternative	CDV3			M	Q	I	s	S	E	K	E	E
			ENS-CDV3-4	ENST00000515421	Alternative	CDV3			M	Q	I	s	S	E	K	E	E
			Q9UKY7-3	ENST00000420115	Alternative	CDV3			M	Q	I	s	S	E	K	E	E
P13688	P13688-1_T457	Phosphothreonine	P13688-1	ENST00000161559	Canonical	CEACAM1	L	H	F	G	K	t	G	R	A	S	D
			P13688-11	ENST00000403461	Alternative	CEACAM1	L	H	F	G	K	t	G	S	S	G	P
			P13688-5	ENST00000358394	Alternative	CEACAM1	L	H	F	G	K	t	G	R	A	S	D
			P13688-6	ENST00000352591	Alternative	CEACAM1	L	H	F	G	K	t	G	R	A	S	D
			P13688-8	ENST00000403444	Alternative	CEACAM1	L	H	F	G	K	t	G	S	S	G	P
			P13688-9	ENST00000599389	Alternative	CEACAM1	L	H	F	G	K	t	G	S	S	G	P
Q6UY09	Q6UY09-1_S442	Phosphoserine	Q6UY09-1	ENST00000614924	Canonical	CEACAM20	G	P	Q	S	S	s	L	S	S	G	A
			Q6UY09-3	ENST00000614577	Alternative	CEACAM20	C	P	Q	S	S	s	L	S	S	G	A
			Q6UY09-4	ENST00000620096	Alternative	CEACAM20	C	P	Q	S	S	s	L	S	S	G	A
O75871	O75871-1_Y222	Phosphotyrosine	O75871-1	ENST00000221954	Canonical	CEACAM4	T	A	T	P	I	y	E	E	L	L	Y
			ENS-CEACAM4-1	ENST00000600925	Alternative	CEACAM4	T	A	T	P	I	y	E	V	S	V	G
Q92879	Q92879-1_T4	Phosphothreonine	Q92879-1	ENST00000358597	Canonical	CELF1			M	N	G	t	L	D	H	P	D
			ENS-CELF1-1	ENST00000687097;ENST00000531165	Alternative	CELF1	K	K	M	N	G	t	L	D	H	P	D
			Q92879-4	ENST00000532048	Alternative	CELF1	K	K	M	N	G	t	L	D	H	P	D
	Q92879-1_S302	Phosphoserine	Q92879-1	ENST00000358597	Canonical	CELF1	S	G	S	S	P	s	S	S	S	S	N
			ENS-CELF1-1	ENST00000687097;ENST00000531165	Alternative	CELF1	A	G	S	S	P	s	S	S	S	S	N
			Q92879-3	ENST00000395292;ENST00000361904	Alternative	CELF1	A	G	S	S	P	s	S	S	S	S	N
	Q92879-1_S300	Phosphoserine	Q92879-1	ENST00000358597	Canonical	CELF1	T	S	S	G	S	s	P	S	S	S	S
			ENS-CELF1-1	ENST00000687097;ENST00000531165	Alternative	CELF1	S	S	A	G	S	s	P	S	S	S	S
			Q92879-3	ENST00000395292;ENST00000361904	Alternative	CELF1	S	S	A	G	S	s	P	S	S	S	S
	Q92879-1_M1	N-acetylmethionine	Q92879-1	ENST00000358597	Canonical	CELF1						m	N	G	T	L	D
			ENS-CELF1-1	ENST00000687097;ENST00000531165	Alternative	CELF1	P	V	S	K	K	m	N	G	T	L	D
			Q92879-4	ENST00000532048	Alternative	CELF1	P	V	S	K	K	m	N	G	T	L	D
	Q92879-1_K109	Sumoylation	Q92879-1	ENST00000358597	Canonical	CELF1	A	V	E	D	R	k	L	F	I	G	M
			Q92879-4	ENST00000532048	Alternative	CELF1	N	V	E	D	R	k	L	F	I	G	M
			Q92879-6	ENST00000395290	Alternative	CELF1	N	V	E	D	R	k	L	F	I	G	M
	Q92879-1_K101	Ubiquitination	Q92879-1	ENST00000358597	Canonical	CELF1	P	A	D	S	E	k	N	N	A	V	E
			Q92879-4	ENST00000532048	Alternative	CELF1	P	A	D	S	E	k	N	N	V	E	D
			Q92879-6	ENST00000395290	Alternative	CELF1	P	A	D	S	E	k	N	N	V	E	D
Q9BZC1	Q9BZC1-1_S135	Phosphoserine	Q9BZC1-1	ENST00000591282;ENST00000420428	Canonical	CELF4	V	K	P	A	D	s	E	S	R	G	G
			ENS-CELF4-1	ENST00000588597	Alternative	CELF4	V	K	P	A	D	s	E	S	R	G	D
			Q9BZC1-5	ENST00000334919	Alternative	CELF4	V	K	P	A	D	s	E	S	R	G	E
Q96J87	Q96J87-1_K135	N6-acetyllysine	Q96J87-1	ENST00000287202	Canonical	CELF6	R	G	E	D	R	k	L	F	V	G	M
			Q96J87-2	ENST00000395258	Alternative	CELF6	L	L	E	D	R	k	L	F	V	G	M
Q9NYQ6	Q9NYQ6-1_S3009	Phosphoserine	Q9NYQ6-1	ENST00000262738	Canonical	CELSR1	A	Q	A	D	G	s	D	S	E	K	P
			ENS-CELSR1-1	ENST00000674500	Alternative	CELSR1	A	Q	A	D	G	s	D	S	E	G	S
			ENS-CELSR1-2	ENST00000473624	Alternative	CELSR1	A	Q	A	D	G	s	D	S	E
P49450	P49450-1_S68	Phosphoserine	P49450-1	ENST00000335756	Canonical	CENPA	R	K	L	P	F	s	R	L	A	R	E
			P49450-2	ENST00000233505	Alternative	CENPA	R	K	L	P	F	s	R	L	A	A	E
Q92674	Q92674-1_S520	Phosphoserine	Q92674-1	ENST00000684367;ENST00000682095;ENST00000372927	Canonical	CENPI	K	P	V	T	N	s	P	L	E	T	T
			Q92674-2	ENST00000372926	Alternative	CENPI	K	P	V	T	N	s	P	L
Q9BS16	Q9BS16-1_K77	Ubiquitination	Q9BS16-1	ENST00000514814;ENST00000396679;ENST00000242872	Canonical	CENPK	S	Q	W	Q	K	k	T	P	E	T	I
			ENS-CENPK-1	ENST00000510354	Alternative	CENPK	S	Q	W	Q	K	k	T	P	E	R	S
	Q9BS16-1_K76	Ubiquitination	Q9BS16-1	ENST00000514814;ENST00000396679;ENST00000242872	Canonical	CENPK	L	S	Q	W	Q	k	K	T	P	E	T
			ENS-CENPK-1	ENST00000510354	Alternative	CENPK	L	S	Q	W	Q	k	K	T	P	E	R
	Q9BS16-1_K33	Ubiquitination	Q9BS16-1	ENST00000514814;ENST00000396679;ENST00000242872	Canonical	CENPK	C	E	E	M	W	k	D	M	E	E	C
			ENS-CENPK-2	ENST00000508421	Alternative	CENPK				M	W	k	D	M	E	E	C
			ENS-CENPK-3	ENST00000510693	Alternative	CENPK				M	W	k	D	M	E	E	C
Q8N0S6	Q8N0S6-1_K144	Ubiquitination	Q8N0S6-1	ENST00000345664;ENST00000367710;ENST00000682279	Canonical	CENPL	V	Q	I	V	S	k	S	Q	L	P	S
			Q8N0S6-2	ENST00000356198	Alternative	CENPL	T	R	I	V	S	k	S	Q	L	P	S
Q8N2Z9	Q8N2Z9-1_S91	Phosphoserine	Q8N2Z9-1	ENST00000309048	Canonical	CENPS	A	R	R	S	N	s	L	L	K	Y	I
			ENS-CENPS-CORT-1	ENST00000400900	Alternative	CENPS	A	R	R	S	N	s	L	H	M	Q	E
			ENS-CENPS-CORT-5	ENST00000602296	Alternative	CENPS	A	R	R	S	N	s	L	H	M	Q	E
Q96BT3	Q96BT3-1_S400	Phosphoserine	Q96BT3-1	ENST00000562787;ENST00000440851	Canonical	CENPT	A	A	S	P	E	s	A	S	S	T	P
			ENS-CENPT-2	ENST00000564817	Alternative	CENPT	E	A	S	P	E	s	A	S	S	T	P
	Q96BT3-1_S397	Phosphoserine	Q96BT3-1	ENST00000562787;ENST00000440851	Canonical	CENPT	S	G	R	A	A	s	P	E	S	A	S
			ENS-CENPT-2	ENST00000564817	Alternative	CENPT	M	E	E	E	A	s	P	E	S	A	S
O60308	O60308-1_Y187	Phosphotyrosine	O60308-1	ENST00000378230;ENST00000674623;ENST00000674558	Canonical	CEP104	A	L	E	G	T	y	A	R	K	S	D
			O60308-2	ENST00000378223	Alternative	CEP104	A	L	E	G	T	y	A	S	S	V	R
	O60308-1_S853	Phosphoserine	O60308-1	ENST00000378230;ENST00000674623;ENST00000674558	Canonical	CEP104	C	H	E	N	F	s	P	G	E	E	A
			ENS-CEP104-4	ENST00000461667	Alternative	CEP104	C	H	E	N	F	s	P	G	E	E	V
	O60308-1_S357	Phosphoserine	O60308-1	ENST00000378230;ENST00000674623;ENST00000674558	Canonical	CEP104	I	S	P	Q	H	s	A	V	D	P	L
			ENS-CEP104-2	ENST00000675375	Alternative	CEP104	D	A	E	L	H	s	A	V	D	P	L
Q8N8E3	Q8N8E3-1_S801	Phosphoserine	Q8N8E3-1	ENST00000535342;ENST00000392769	Canonical	CEP112	L	E	K	A	N	s	K	L	K	Q	I
			Q8N8E3-2	ENST00000317442	Alternative	CEP112	E	K	K	A	N	s	K	L	K	Q	I
	Q8N8E3-1_S210	Phosphoserine	Q8N8E3-1	ENST00000535342;ENST00000392769	Canonical	CEP112	E	A	R	L	N	s	W	N	L	G	I
			ENS-CEP112-2	ENST00000537949	Alternative	CEP112	E	A	R	L	N	s	W	N	L	G	L
Q9UPN4	Q9UPN4-1_S489	Phosphoserine	Q9UPN4-1	ENST00000269392	Canonical	CEP131	R	Y	A	W	A	s	E	V	T	T	E
			ENS-CEP131-1	ENST00000575907	Alternative	CEP131	R	Y	A	W	A	s	E	V	T	T	E
			Q9UPN4-2	ENST00000450824	Alternative	CEP131	R	Y	A	W	A	s	E	E	D	D	A
			Q9UPN4-3	ENST00000374782	Alternative	CEP131	R	Y	A	W	A	s	E	E	D	D	A
O94986	O94986-4_S85	Phosphoserine	O94986-4	ENST00000380950	Canonical	CEP152	L	P	K	S	Q	s	V	N	G	Y	N
			O94986-1	ENST00000325747	Alternative	CEP152	L	P	K	S	Q	s	V	N	G	P	S
	O94986-4_K1360	Ubiquitination	O94986-4	ENST00000380950	Canonical	CEP152	S	K	S	Q	S	k	T	T	Q	S	A
			O94986-1	ENST00000325747	Alternative	CEP152	S	K	S	Q	S	k	T	T	Q	S	G
Q5SW79	Q5SW79-1_T1265	Phosphothreonine	Q5SW79-1	ENST00000366542	Canonical	CEP170	S	P	A	L	K	t	T	R	L	Q	S
			Q5SW79-2	ENST00000366543	Alternative	CEP170	A	S	A	L	K	t	T	R	L	Q	S
	Q5SW79-1_S1279	Phosphoserine	Q5SW79-1	ENST00000366542	Canonical	CEP170	A	M	P	T	S	s	S	F	K	H	R
			ENS-CEP170-1	ENST00000490813	Alternative	CEP170		M	P	T	S	s	S	F	K	H	R
			ENS-CEP170-2	ENST00000481987	Alternative	CEP170		M	P	T	S	s	S	F	K	H	R
	Q5SW79-1_S1278	Phosphoserine	Q5SW79-1	ENST00000366542	Canonical	CEP170	S	A	M	P	T	s	S	S	F	K	H
			ENS-CEP170-1	ENST00000490813	Alternative	CEP170			M	P	T	s	S	S	F	K	H
			ENS-CEP170-2	ENST00000481987	Alternative	CEP170			M	P	T	s	S	S	F	K	H
	Q5SW79-1_S1225	Phosphoserine	Q5SW79-1	ENST00000366542	Canonical	CEP170	A	H	G	S	A	s	V	N	S	R	W
			Q5SW79-2	ENST00000366543	Alternative	CEP170	A	H	G	S	A	s	A	L	K	T	T
	Q5SW79-1_S1223	Phosphoserine	Q5SW79-1	ENST00000366542	Canonical	CEP170	T	S	A	H	G	s	A	S	V	N	S
			Q5SW79-3	ENST00000366544	Alternative	CEP170	T	S	A	H	G	s	A	S	V	N	S
Q8TEP8	Q8TEP8-3_S605	Phosphoserine	Q8TEP8-3	ENST00000506447	Canonical	CEP192	N	V	K	R	P	s	F	G	Y	F	I
			ENS-CEP192-1	ENST00000325971	Alternative	CEP192	Q	F	I	Q	P	s	F	G	Y	F	I
Q96NB1	Q96NB1-1_K8	Ubiquitination	Q96NB1-1	ENST00000255759	Canonical	CEP20	T	V	A	E	L	k	A	V	L	K	D
			ENS-CEP20-1	ENST00000575744	Alternative	CEP20	T	V	A	E	L	k	A	E	S	G	Q
	Q96NB1-1_K100	N6-acetyllysine	Q96NB1-1	ENST00000255759	Canonical	CEP20	A	F	E	E	S	k	D	N	T	I	P
			ENS-CEP20-2	ENST00000573396	Alternative	CEP20	A	F	E	E	S	k	D	N	T	I
			ENS-CEP20-4	ENST00000575073	Alternative	CEP20	A	F	E	E	S	k	D	N	T	I
Q9BV73	Q9BV73-1_S2252	Phosphoserine	Q9BV73-1	ENST00000397527	Canonical	CEP250	Q	L	G	E	V	s	G	V	E	A	E
			ENS-CEP250-3	ENST00000706830	Alternative	CEP250	Q	R	L	Q	V	s	G	V	E	A	E
O15078	O15078-1_S2045	Phosphoserine	O15078-1	ENST00000552810	Canonical	CEP290	T	Y	S	K	P	s	I	S	G	I	E
			ENS-CEP290-6	ENST00000309041	Alternative	CEP290	T	Y	S	K	P	s	Q	N	Q	I	S
	O15078-1_K608	Ubiquitination	O15078-1	ENST00000552810	Canonical	CEP290	S	E	A	Q	S	k	N	E	F	L	S
			ENS-CEP290-2	ENST00000675833	Alternative	CEP290	S	E	A	Q	S	k	I	R	S	S	D
			ENS-CEP290-3	ENST00000675476	Alternative	CEP290	S	E	A	Q	S	k	I	R	S	S	D
	O15078-1_K2172	Ubiquitination	O15078-1	ENST00000552810	Canonical	CEP290	E	Q	E	N	E	k	L	K	A	E	L
			ENS-CEP290-5	ENST00000673058	Alternative	CEP290	E	Q	E	N	E	k	L	K	E	T	D
	O15078-1_K2043	Ubiquitination	O15078-1	ENST00000552810	Canonical	CEP290	K	D	T	Y	S	k	P	S	I	S	G
			ENS-CEP290-6	ENST00000309041	Alternative	CEP290	K	D	T	Y	S	k	P	S	Q	N	Q
Q9C0D2	Q9C0D2-1_K1867	Ubiquitination	Q9C0D2-1	ENST00000325212	Canonical	CEP295	T	S	I	L	G	k	P	G	I	Y	E
			Q9C0D2-2	ENST00000531700	Alternative	CEP295	A	K	Q	S	G	k	P	G	I	Y	E
Q9BYV8	Q9BYV8-1_Y12	Phosphotyrosine	Q9BYV8-1	ENST00000223208	Canonical	CEP41	I	G	N	P	E	y	L	M	K	R	I
			ENS-CEP41-12	ENST00000675138	Alternative	CEP41	S	F	S	H	K	y	L	M	K	R	I
			ENS-CEP41-13	ENST00000541543	Alternative	CEP41	H	K	V	H	Q	y	L	M	K	R	I
O95684	O95684-1_Y267	Phosphotyrosine	O95684-1	ENST00000366847	Canonical	CEP43	K	P	E	K	T	y	G	L	R	K	E
			ENS-CEP43-11	ENST00000705239	Alternative	CEP43	K	P	E	K	T	y	G	L	K	E	P
	O95684-1_T266	Phosphothreonine	O95684-1	ENST00000366847	Canonical	CEP43	P	K	P	E	K	t	Y	G	L	R	K
			ENS-CEP43-11	ENST00000705239	Alternative	CEP43	P	K	P	E	K	t	Y	G	L	K	E
	O95684-1_T170	Phosphothreonine	O95684-1	ENST00000366847	Canonical	CEP43	T	S	A	Q	T	t	P	S	K	I	P
			ENS-CEP43-1	ENST00000705179	Alternative	CEP43	T	S	A	Q	T	t	P	S	K	I	P
			ENS-CEP43-10	ENST00000705058	Alternative	CEP43	T	S	A	Q	T	t	P	S	K	I	P
			ENS-CEP43-11	ENST00000705239	Alternative	CEP43	T	S	A	Q	T	t	P	S	K	K	A
			ENS-CEP43-12	ENST00000705236	Alternative	CEP43	T	S	A	Q	T	t	P	S	K	K	A
			ENS-CEP43-2	ENST00000705237	Alternative	CEP43	T	S	A	Q	T	t	P	S	K	K	A
			ENS-CEP43-3	ENST00000705180	Alternative	CEP43	T	S	A	Q	T	t	P	S	K	K	A
			ENS-CEP43-6	ENST00000705175	Alternative	CEP43	T	S	A	Q	T	t	P	S	K	I	P
			ENS-CEP43-7	ENST00000705176	Alternative	CEP43	T	S	A	Q	T	t	P	S	K	I	P
			ENS-CEP43-8	ENST00000705235	Alternative	CEP43	T	S	A	Q	T	t	P	S	K	I	P
			ENS-CEP43-9	ENST00000705172	Alternative	CEP43	T	S	A	Q	T	t	P	S	K	I	P
			ENS-nan-10	ENST00000705249	Alternative	CEP43	T	S	A	Q	T	t	P	S	K	K	A
			ENS-nan-9	ENST00000705250	Alternative	CEP43	T	S	A	Q	T	t	P	S	K	I	P
			O95684-2	ENST00000349556	Alternative	CEP43	T	S	A	Q	T	t	P	S	K	K	A
	O95684-1_T169	Phosphothreonine	O95684-1	ENST00000366847	Canonical	CEP43	K	T	S	A	Q	t	T	P	S	K	I
			ENS-CEP43-1	ENST00000705179	Alternative	CEP43	K	T	S	A	Q	t	T	P	S	K	I
			ENS-CEP43-10	ENST00000705058	Alternative	CEP43	K	T	S	A	Q	t	T	P	S	K	I
			ENS-CEP43-11	ENST00000705239	Alternative	CEP43	K	T	S	A	Q	t	T	P	S	K	K
			ENS-CEP43-12	ENST00000705236	Alternative	CEP43	K	T	S	A	Q	t	T	P	S	K	K
			ENS-CEP43-2	ENST00000705237	Alternative	CEP43	K	T	S	A	Q	t	T	P	S	K	K
			ENS-CEP43-3	ENST00000705180	Alternative	CEP43	K	T	S	A	Q	t	T	P	S	K	K
			ENS-CEP43-6	ENST00000705175	Alternative	CEP43	K	T	S	A	Q	t	T	P	S	K	I
			ENS-CEP43-7	ENST00000705176	Alternative	CEP43	K	T	S	A	Q	t	T	P	S	K	I
			ENS-CEP43-8	ENST00000705235	Alternative	CEP43	K	T	S	A	Q	t	T	P	S	K	I
			ENS-CEP43-9	ENST00000705172	Alternative	CEP43	K	T	S	A	Q	t	T	P	S	K	I
			ENS-nan-10	ENST00000705249	Alternative	CEP43	K	T	S	A	Q	t	T	P	S	K	K
			ENS-nan-9	ENST00000705250	Alternative	CEP43	K	T	S	A	Q	t	T	P	S	K	I
			O95684-2	ENST00000349556	Alternative	CEP43	K	T	S	A	Q	t	T	P	S	K	K
	O95684-1_T143	Phosphothreonine	O95684-1	ENST00000366847	Canonical	CEP43	K	E	K	G	P	t	T	G	E	G	A
			ENS-CEP43-13	ENST00000705238	Alternative	CEP43	K	E	K	G	P	t	T	G	E	K	A
			ENS-CEP43-14	ENST00000622353	Alternative	CEP43	K	E	K	G	P	t	T	G	E	K	A
	O95684-1_S254	Phosphoserine	O95684-1	ENST00000366847	Canonical	CEP43	D	M	E	G	D	s	F	F	D	D	P
			ENS-CEP43-16	ENST00000705168	Alternative	CEP43		M	E	G	D	s	F	F	D	D	P
			O95684-3	ENST00000705170	Alternative	CEP43		M	E	G	D	s	F	F	D	D	P
	O95684-1_S172	Phosphoserine	O95684-1	ENST00000366847	Canonical	CEP43	A	Q	T	T	P	s	K	I	P	R	Y
			ENS-CEP43-1	ENST00000705179	Alternative	CEP43	A	Q	T	T	P	s	K	I	P	R	Y
			ENS-CEP43-10	ENST00000705058	Alternative	CEP43	A	Q	T	T	P	s	K	I	P	R	Y
			ENS-CEP43-11	ENST00000705239	Alternative	CEP43	A	Q	T	T	P	s	K	K	A	N	D
			ENS-CEP43-12	ENST00000705236	Alternative	CEP43	A	Q	T	T	P	s	K	K	A	N	D
			ENS-CEP43-2	ENST00000705237	Alternative	CEP43	A	Q	T	T	P	s	K	K	A	N	D
			ENS-CEP43-3	ENST00000705180	Alternative	CEP43	A	Q	T	T	P	s	K	K	A	N	D
			ENS-CEP43-6	ENST00000705175	Alternative	CEP43	A	Q	T	T	P	s	K	I	P	R	Y
			ENS-CEP43-7	ENST00000705176	Alternative	CEP43	A	Q	T	T	P	s	K	I	P	R	Y
			ENS-CEP43-8	ENST00000705235	Alternative	CEP43	A	Q	T	T	P	s	K	I	P	R	Y
			ENS-CEP43-9	ENST00000705172	Alternative	CEP43	A	Q	T	T	P	s	K	I	P	R	Y
			ENS-nan-10	ENST00000705249	Alternative	CEP43	A	Q	T	T	P	s	K	K	A	N	D
			ENS-nan-9	ENST00000705250	Alternative	CEP43	A	Q	T	T	P	s	K	I	P	R	Y
			O95684-2	ENST00000349556	Alternative	CEP43	A	Q	T	T	P	s	K	K	A	N	D
	O95684-1_T170	Phosphothreonine	ENS-CEP43-5	ENST00000705242	Alternative	CEP43;CEP43	T	S	A	Q	T	t	P	S	K	A	N
	O95684-1_T169	Phosphothreonine	ENS-CEP43-5	ENST00000705242	Alternative	CEP43;CEP43	K	T	S	A	Q	t	T	P	S	K	A
	O95684-1_S172	Phosphoserine	ENS-CEP43-5	ENST00000705242	Alternative	CEP43;CEP43	A	Q	T	T	P	s	K	A	N	D	E
Q86XR8	Q86XR8-1_S32	Phosphoserine	Q86XR8-1	ENST00000325542	Canonical	CEP57	S	M	V	R	H	s	S	S	P	Y	V
			ENS-CEP57-1	ENST00000537677	Alternative	CEP57		M	V	R	H	s	S	S	P	Y	V
	Q86XR8-1_S17	Phosphoserine	Q86XR8-1	ENST00000325542	Canonical	CEP57	S	H	L	S	N	s	F	A	E	P	S
			Q86XR8-5	ENST00000541150	Alternative	CEP57	T	R	I	D	N	s	F	A	E	P	S
	Q86XR8-1_K269	N6-acetyllysine	Q86XR8-1	ENST00000325542	Canonical	CEP57	S	K	P	P	E	k	K	S	S	R	N
			Q86XR8-2	ENST00000325486	Alternative	CEP57	S	K	P	P	E	k	S	T	S	P	S
			Q86XR8-3	ENST00000538658	Alternative	CEP57	S	K	P	P	E	k	V
	Q86XR8-1_K265	Sumoylation;N6-acetyllysine	Q86XR8-1	ENST00000325542	Canonical	CEP57	K	K	K	K	S	k	P	P	E	K	K
			Q86XR8-2	ENST00000325486	Alternative	CEP57	K	K	K	K	S	k	P	P	E	K	S
			Q86XR8-3	ENST00000538658	Alternative	CEP57	K	K	K	K	S	k	P	P	E	K	V
Q8IYX8	Q8IYX8-1_S52	Phosphoserine	Q8IYX8-1	ENST00000517392;ENST00000359793	Canonical	CEP57L1	L	H	S	P	N	s	Q	A	L	I	L
			ENS-CEP57L1-5	ENST00000520883	Alternative	CEP57L1	L	H	S	P	N	s	Q	E	K	Q	L
	Q8IYX8-1_S49	Phosphoserine	Q8IYX8-1	ENST00000517392;ENST00000359793	Canonical	CEP57L1	P	K	I	L	H	s	P	N	S	Q	A
			ENS-CEP57L1-5	ENST00000520883	Alternative	CEP57L1	P	K	I	L	H	s	P	N	S	Q	E
	Q8IYX8-1_K274	Ubiquitination	Q8IYX8-1	ENST00000517392;ENST00000359793	Canonical	CEP57L1	P	F	V	A	E	k	M	R	Q	H	R
			ENS-CEP57L1-1	ENST00000521522	Alternative	CEP57L1	P	F	V	A	E	k	P	S	R	T	T
			ENS-CEP57L1-2	ENST00000368970	Alternative	CEP57L1	P	F	V	A	E	k	S	T	S	A	S
			ENS-CEP57L1-5	ENST00000520883	Alternative	CEP57L1	P	F	V	A	E	k	P	S	R	T	T
	Q8IYX8-1_K249	N6-acetyllysine	Q8IYX8-1	ENST00000517392;ENST00000359793	Canonical	CEP57L1	K	K	S	S	K	k	T	K	C	I	K
			ENS-CEP57L1-1	ENST00000521522	Alternative	CEP57L1	D	K	A	S	E	k	T	K	C	I	K
	Q8IYX8-1_K248	N6-acetyllysine	Q8IYX8-1	ENST00000517392;ENST00000359793	Canonical	CEP57L1	K	K	K	S	S	k	K	T	K	C	I
			ENS-CEP57L1-3	ENST00000519095	Alternative	CEP57L1	K	K	K	S	S	k	V	C	I
			ENS-CEP57L1-4	ENST00000521277	Alternative	CEP57L1	K	K	K	S	S	k	V	C	I
	Q8IYX8-1_K110	Ubiquitination;N6-acetyllysine	Q8IYX8-1	ENST00000517392;ENST00000359793	Canonical	CEP57L1	H	Q	E	L	I	k	Q	K	K	D	I
		N6-acetyllysine;Ubiquitination	ENS-CEP57L1-4	ENST00000521277	Alternative	CEP57L1	H	Q	E	L	I	k	Q	K	K	E	K
Q96MT8	Q96MT8-1_S653	Phosphoserine	Q96MT8-1	ENST00000683596;ENST00000675561;ENST00000513612;ENST00000606977	Canonical	CEP63	F	I	S	S	C	s	L	P	V	S	P
			ENS-CEP63-10	ENST00000684256	Alternative	CEP63	G	L	H	E	C	s	L	P	V	S	P
			ENS-CEP63-11	ENST00000683190	Alternative	CEP63	F	I	S	S	C	s	L	P	V	S	P
			ENS-CEP63-12	ENST00000684170	Alternative	CEP63	G	L	H	E	C	s	L	P	V	S	P
			ENS-CEP63-13	ENST00000682593;ENST00000682822;ENST00000682685;ENST00000684492	Alternative	CEP63	G	L	H	E	C	s	L	P	V	S	P
			ENS-CEP63-2	ENST00000683556	Alternative	CEP63	G	L	H	E	C	s	L	P	V	S	P
			ENS-CEP63-3	ENST00000683732	Alternative	CEP63	G	L	H	E	C	s	L	P	V	S	P
			ENS-CEP63-4	ENST00000683949;ENST00000683118;ENST00000684481;ENST00000682717	Alternative	CEP63	G	L	H	E	C	s	L	P	V	S	P
			ENS-CEP63-8	ENST00000682458;ENST00000682402	Alternative	CEP63	F	I	S	S	C	s	L	P	V	S	P
			Q96MT8-2	ENST00000684217;ENST00000383229;ENST00000684677;ENST00000683608	Alternative	CEP63	G	L	H	E	C	s	L	P	V	S	P
			Q96MT8-3	ENST00000332047;ENST00000682858;ENST00000682042;ENST00000683177;ENST00000683861;ENST00000682800	Alternative	CEP63	G	L	H	E	C	s	L	P	V	S	P
	Q96MT8-1_K73	Ubiquitination	Q96MT8-1	ENST00000683596;ENST00000675561;ENST00000513612;ENST00000606977	Canonical	CEP63	L	D	V	T	H	k	E	V	G	M	L
			ENS-CEP63-1	ENST00000682190	Alternative	CEP63	L	D	V	T	H	k	E	E	F	R	Q
			ENS-CEP63-2	ENST00000683556	Alternative	CEP63	L	D	V	T	H	k	E	E	F	R	Q
Q76N32	Q76N32-1_S393	Phosphoserine	Q76N32-1	ENST00000377990	Canonical	CEP68	G	M	G	L	A	s	W	S	Q	L	A
			ENS-CEP68-7	ENST00000704387	Alternative	CEP68		M	G	L	A	s	W	S	Q	L	A
			ENS-CEP68-8	ENST00000475851;ENST00000704481	Alternative	CEP68		M	G	L	A	s	W	S	Q	L	A
			ENS-CEP68-9	ENST00000704449;ENST00000704447	Alternative	CEP68		M	G	L	A	s	W	S	Q	L	A
	Q76N32-1_K673	Ubiquitination;N6-acetyllysine	Q76N32-1	ENST00000377990	Canonical	CEP68	Y	R	Q	F	K	k	D	I	D	E	H
		N6-acetyllysine;Ubiquitination	ENS-CEP68-1	ENST00000703983	Alternative	CEP68	V	K	Q	F	K	k	D	I	D	E	H
Q8NHQ1	Q8NHQ1-1_K157	Ubiquitination	Q8NHQ1-1	ENST00000264982;ENST00000484888	Canonical	CEP70	K	T	L	Q	V	k	C	Q	H	Y	K
			ENS-CEP70-1	ENST00000489254	Alternative	CEP70		M	T	E	V	k	C	Q	H	Y	K
Q8TAP6	Q8TAP6-1_T95	Phosphothreonine	Q8TAP6-1	ENST00000262127	Canonical	CEP76	F	D	R	Q	S	t	L	K	K	T	N
			Q8TAP6-2	ENST00000423709	Alternative	CEP76	F	D	R	Q	S	t	L	K	K	S	D
	Q8TAP6-1_S94	Phosphoserine	Q8TAP6-1	ENST00000262127	Canonical	CEP76	C	F	D	R	Q	s	T	L	K	K	T
			Q8TAP6-2	ENST00000423709	Alternative	CEP76	C	F	D	R	Q	s	T	L	K	K	S
Q5JTW2	Q5JTW2-1_K682	Ubiquitination	Q5JTW2-1	ENST00000424347	Canonical	CEP78	R	S	S	S	E	k	K	T	K	T	E
			ENS-CEP78-1	ENST00000277082	Alternative	CEP78	R	S	S	S	E	k	K	T	K	T	G
			ENS-CEP78-2	ENST00000645398	Alternative	CEP78	R	S	S	S	E	k	K	T	K	T	G
			ENS-CEP78-3	ENST00000643347	Alternative	CEP78	R	S	S	S	E	k	K	T	K	T	G
			ENS-CEP78-5	ENST00000643499	Alternative	CEP78	R	S	S	S	E	k	K	T	K	T	G
			ENS-CEP78-6	ENST00000642214	Alternative	CEP78	R	S	S	S	E	k	K	T	K	T	G
			Q5JTW2-2	ENST00000376597	Alternative	CEP78	R	S	S	S	E	k	K	T	K	T	G
			Q5JTW2-5	ENST00000415759;ENST00000642669	Alternative	CEP78	R	S	S	S	E	k	K	T	K	T	G
	Q5JTW2-1_K602	Ubiquitination	Q5JTW2-1	ENST00000424347	Canonical	CEP78	N	I	Q	F	Q	k	I	T	G	D	A
			ENS-CEP78-2	ENST00000645398	Alternative	CEP78	L	M	K	F	Q	k	I	T	G	D	A
			ENS-CEP78-4	ENST00000376598	Alternative	CEP78	L	M	K	F	Q	k	I	T	G	D	A
			ENS-CEP78-5	ENST00000643499	Alternative	CEP78	L	M	K	F	Q	k	I	T	G	D	A
			ENS-CEP78-8	ENST00000643847	Alternative	CEP78	L	M	K	F	Q	k	I	T	G	D	A
			Q5JTW2-2	ENST00000376597	Alternative	CEP78	L	M	K	F	Q	k	I	T	G	D	A
			Q5JTW2-3	ENST00000643273	Alternative	CEP78	L	M	K	F	Q	k	I	T	G	D	A
	Q5JTW2-1_K361	Ubiquitination;N6-acetyllysine	Q5JTW2-1	ENST00000424347	Canonical	CEP78	I	G	L	A	T	k	K	P	V	S	S
		N6-acetyllysine;Ubiquitination	ENS-CEP78-3	ENST00000643347	Alternative	CEP78	R	G	L	A	T	k	K	P	V	S	S
			ENS-CEP78-4	ENST00000376598	Alternative	CEP78	R	G	L	A	T	k	K	P	V	S	S
			ENS-CEP78-5	ENST00000643499	Alternative	CEP78	R	G	L	A	T	k	K	P	V	S	S
			ENS-CEP78-6	ENST00000642214	Alternative	CEP78	R	G	L	A	T	k	K	P	V	S	S
			ENS-CEP78-7	ENST00000647199	Alternative	CEP78	V	G	L	A	T	k	K	P	V	S	S
			ENS-CEP78-8	ENST00000643847	Alternative	CEP78	R	G	L	A	T	k	K	P	V	S	S
			Q5JTW2-2	ENST00000376597	Alternative	CEP78	V	G	L	A	T	k	K	P	V	S	S
			Q5JTW2-5	ENST00000415759;ENST00000642669	Alternative	CEP78	V	G	L	A	T	k	K	P	V	S	S
Q6P2H3	Q6P2H3-1_T16	Phosphothreonine	Q6P2H3-1	ENST00000252992	Canonical	CEP85	G	I	S	H	V	t	S	P	S	S	D
			Q6P2H3-4	ENST00000640292	Alternative	CEP85	G	I	S	H	V	t	S	P	N	F	C
	Q6P2H3-1_S73	Phosphoserine	Q6P2H3-1	ENST00000252992	Canonical	CEP85	A	E	D	F	C	s	S	S	G	S	P
			Q6P2H3-4	ENST00000640292	Alternative	CEP85	S	P	N	F	C	s	S	S	G	S	P
	Q6P2H3-1_S17	Phosphoserine	Q6P2H3-1	ENST00000252992	Canonical	CEP85	I	S	H	V	T	s	P	S	S	D	V
			Q6P2H3-4	ENST00000640292	Alternative	CEP85	I	S	H	V	T	s	P	N	F	C	S
Q96ST8	Q96ST8-1_K341	Ubiquitination	Q96ST8-1	ENST00000305768	Canonical	CEP89	F	R	H	L	S	k	E	E	S	L	N
			ENS-CEP89-1	ENST00000590597	Alternative	CEP89	F	R	H	L	S	k	E	E	V	T	F
Q96GE4	Q96GE4-1_S123	Phosphoserine	Q96GE4-1	ENST00000556440	Canonical	CEP95	T	S	H	E	K	s	E	T	E	Q	Y
			ENS-CEP95-1	ENST00000581056	Alternative	CEP95	T	S	H	E	K	s	K	F	K	N	G
Q8IW35	Q8IW35-1_S403	Phosphoserine	Q8IW35-1	ENST00000341893	Canonical	CEP97	L	L	S	S	E	s	T	F	M	P	V
			ENS-CEP97-2	ENST00000494050	Alternative	CEP97	S	Q	E	S	E	s	T	F	M	P	V
			ENS-CEP97-4	ENST00000704367	Alternative	CEP97	S	Q	E	S	E	s	T	F	M	P	V
Q96G23	Q96G23-1_K96	Ubiquitination	Q96G23-1	ENST00000271688;ENST00000368954	Canonical	CERS2	S	G	K	Q	P	k	Q	V	E	V	E
			ENS-CERS2-1	ENST00000561294	Alternative	CERS2	S	G	K	Q	P	k	Q	S	G	L	S
	Q96G23-1_K93	Ubiquitination	Q96G23-1	ENST00000271688;ENST00000368954	Canonical	CERS2	Y	L	T	S	G	k	Q	P	K	Q	V
			ENS-CERS2-1	ENST00000561294	Alternative	CERS2	Y	L	T	S	G	k	Q	P	K	Q	S
	Q96G23-1_K334	Ubiquitination;N6-acetyllysine	Q96G23-1	ENST00000271688;ENST00000368954	Canonical	CERS2	K	F	I	T	G	k	L	V	E	D	E
		N6-acetyllysine;Ubiquitination	ENS-CERS2-1	ENST00000561294	Alternative	CERS2	K	F	I	T	G	k	E	L	G	G	V
Q9Y5P4	Q9Y5P4-1_Y579	Phosphotyrosine	Q9Y5P4-1	ENST00000644072;ENST00000261415;ENST00000643780	Canonical	CERT1	L	C	K	I	T	y	V	A	N	V	N
			ENS-CERT1-3	ENST00000644912	Alternative	CERT1	L	C	K	I	T	y	V	A	N	G	L
			ENS-CERT1-4	ENST00000642556	Alternative	CERT1	L	C	K	I	T	y	V	A	N	V	T
	Q9Y5P4-1_S315	Phosphoserine	Q9Y5P4-1	ENST00000644072;ENST00000261415;ENST00000643780	Canonical	CERT1	E	E	G	P	N	s	L	I	N	E	E
			ENS-CERT1-1	ENST00000645866	Alternative	CERT1	K	E	G	P	N	s	L	I	N	E	E
	Q9Y5P4-1_K344	Ubiquitination	Q9Y5P4-1	ENST00000644072;ENST00000261415;ENST00000643780	Canonical	CERT1	Q	S	Q	S	E	k	V	R	L	H	W
			ENS-CERT1-2	ENST00000642809;ENST00000646713	Alternative	CERT1	E	E	Q	S	E	k	V	R	L	H	W
Q494V2	Q494V2-1_K139	Ubiquitination	Q494V2-1	ENST00000352312	Canonical	CFAP100	K	L	T	L	T	k	E	K	N	V	E
			Q494V2-2	ENST00000505024	Alternative	CFAP100	K	L	T	L	T	k	A	E	K	N	V
P57076	P57076-1_K219	Ubiquitination	P57076-1	ENST00000290155	Canonical	CFAP298	T	K	I	I	A	k	I	Q	Q	R	G
			ENS-CFAP298-1	ENST00000440966	Alternative	CFAP298	T	K	I	I	A	k	I	Q	Q	R	L
			ENS-CFAP298-2	ENST00000382549	Alternative	CFAP298	T	K	I	I	A	k	I	Q	Q	V	S
			ENS-CFAP298-TCP10L-1	ENST00000673945	Alternative	CFAP298	T	K	I	I	A	k	I	Q	Q	A	L
			ENS-CFAP298-TCP10L-2	ENST00000673985	Alternative	CFAP298	T	K	I	I	A	k	I	Q	Q	P	L
			ENS-CFAP298-TCP10L-3	ENST00000673807	Alternative	CFAP298	T	K	I	I	A	k	I	Q	Q	P	L
Q96G28	Q96G28-1_S213	Phosphoserine	Q96G28-1	ENST00000349456	Canonical	CFAP36	F	A	H	P	P	s	E	V	K	M	H
			ENS-CFAP36-1	ENST00000407816	Alternative	CFAP36	F	A	H	P	P	s	D	L	K	I	P
			ENS-CFAP36-2	ENST00000406691	Alternative	CFAP36	F	A	H	P	P	s	E	I	Q	G	S
	Q96G28-1_K36	Ubiquitination	Q96G28-1	ENST00000349456	Canonical	CFAP36	D	F	V	E	Q	k	C	E	V	F	D
			Q96G28-2	ENST00000339012	Alternative	CFAP36	D	F	V	E	Q	k	C	E	V	N	C
Q6ZU64	Q6ZU64-1_T69	Phosphothreonine	Q6ZU64-1	ENST00000341552;ENST00000453220	Canonical	CFAP65	K	D	M	M	L	t	Q	A	P	S	S
			Q6ZU64-3	ENST00000295729	Alternative	CFAP65			M	M	L	t	Q	A	P	S	S
			Q6ZU64-4	ENST00000410037	Alternative	CFAP65			M	M	L	t	Q	A	P	S	S
	Q6ZU64-1_K177	Ubiquitination	Q6ZU64-1	ENST00000341552;ENST00000453220	Canonical	CFAP65	S	L	K	L	Q	k	M	K	Y	R	P
			Q6ZU64-3	ENST00000295729	Alternative	CFAP65	S	L	K	L	Q	k	M	K	Y	R	Y
P00751	P00751-1_T24	Phosphothreonine	P00751-1	ENST00000425368	Canonical	CFB	L	S	G	G	V	t	T	T	P	W	S
			ENS-nan-114	ENST00000456570	Alternative	CFB	P	C	K	G	V	t	T	T	P	W	S
P36980	P36980-1_S145	Phosphoserine	P36980-1	ENST00000367415	Canonical	CFHR2	C	R	S	T	I	s	A	E	K	C	G
			ENS-CFHR2-2	ENST00000649960	Alternative	CFHR2	P	K	C	L	I	s	A	E	K	C	G
			ENS-CFHR2-7	ENST00000473386	Alternative	CFHR2	V	G	G	E	V	s	A	E	K	C	G
P23528	P23528-1_S3	Phosphoserine	P23528-1	ENST00000308162;ENST00000525451	Canonical	CFL1				M	A	s	G	V	A	V	S
			ENS-CFL1-2	ENST00000534769	Alternative	CFL1	Y	V	R	P	A	s	G	V	A	V	S
	P23528-1_K22	Ubiquitination	P23528-1	ENST00000308162;ENST00000525451	Canonical	CFL1	D	M	K	V	R	k	S	S	T	P	E
			ENS-CFL1-1	ENST00000527344;ENST00000531407;ENST00000524553;ENST00000531413	Alternative	CFL1		M	K	V	R	k	S	S	T	P	E
	P23528-1_K19	N6-acetyllysine;Sumoylation;Ubiquitination;Methylation	P23528-1	ENST00000308162;ENST00000525451	Canonical	CFL1	V	F	N	D	M	k	V	R	K	S	S
		Sumoylation;N6-acetyllysine;Ubiquitination;Methylation	ENS-CFL1-1	ENST00000527344;ENST00000531407;ENST00000524553;ENST00000531413	Alternative	CFL1					M	k	V	R	K	S	S
	P23528-1_A2	N-acetylalanine	P23528-1	ENST00000308162;ENST00000525451	Canonical	CFL1					M	a	S	G	V	A	V
			ENS-CFL1-2	ENST00000534769	Alternative	CFL1	G	Y	V	R	P	a	S	G	V	A	V
Q9Y281	Q9Y281-1_K19	N6-acetyllysine;Sumoylation;Ubiquitination;Methylation	Q9Y281-1	ENST00000298159;ENST00000341223;ENST00000672517;ENST00000672163	Canonical	CFL2	V	F	N	D	M	k	V	R	K	S	S
		Sumoylation;N6-acetyllysine;Ubiquitination;Methylation	Q9Y281-3	ENST00000673315;ENST00000555765;ENST00000556161	Alternative	CFL2					M	k	V	R	K	S	S
O15519	O15519-1_Y171	Phosphotyrosine	O15519-1	ENST00000309955;ENST00000423241	Canonical	CFLAR	T	K	I	Q	K	y	K	Q	S	V	Q
			ENS-CFLAR-2	ENST00000395148	Alternative	CFLAR	T	K	I	Q	K	y	K	Q	S	G	G
	O15519-1_K172	Ubiquitination	O15519-1	ENST00000309955;ENST00000423241	Canonical	CFLAR	K	I	Q	K	Y	k	Q	S	V	Q	G
			ENS-CFLAR-2	ENST00000395148	Alternative	CFLAR	K	I	Q	K	Y	k	Q	S	G	G	W
P13569	P13569-1_C524	Palmitoylation	P13569-1	ENST00000003084	Canonical	CFTR	S	V	I	K	A	c	Q	L	E	E	D
			ENS-CFTR-4	ENST00000699596	Alternative	CFTR	S	V	I	K	A	c	Q	L	E	E	V
			ENS-CFTR-6	ENST00000648260	Alternative	CFTR	S	V	I	K	A	c	Q	L	E	E	V
P28329	P28329-1_T123	Phosphothreonine	P28329-1	ENST00000337653	Canonical	CHAT	K	M	A	A	K	t	P	S	S	E	E
			P28329-3	ENST00000339797;ENST00000351556;ENST00000395559	Alternative	CHAT		M	A	A	K	t	P	S	S	E	E
Q9BRQ6	Q9BRQ6-1_S134	Phosphoserine	Q9BRQ6-1	ENST00000290913	Canonical	CHCHD6	H	E	E	Q	K	s	V	R	L	A	R
			ENS-CHCHD6-1	ENST00000508789	Alternative	CHCHD6	H	E	E	Q	K	s	V	R	L	Q	A
	Q9BRQ6-1_K133	N6-acetyllysine	Q9BRQ6-1	ENST00000290913	Canonical	CHCHD6	S	H	E	E	Q	k	S	V	R	L	A
			ENS-CHCHD6-1	ENST00000508789	Alternative	CHCHD6	S	H	E	E	Q	k	S	V	R	L	Q
Q9BUK0	Q9BUK0-1_Y40	Phosphotyrosine	Q9BUK0-1	ENST00000355315	Canonical	CHCHD7	E	R	C	S	T	y	F	L	R	Y	K
			ENS-CHCHD7-2	ENST00000523061	Alternative	CHCHD7	E	R	C	S	T	y	F	L	R	I	L
O14646	O14646-1_S1373	Phosphoserine	O14646-1	ENST00000614616	Canonical	CHD1	D	K	L	S	E	s	K	S	D	G	R
			ENS-CHD1-1	ENST00000511067	Alternative	CHD1	E	K	L	S	E	s	K	S	D	G	R
	O14646-1_S1371	Phosphoserine	O14646-1	ENST00000614616	Canonical	CHD1	D	D	D	K	L	s	E	S	K	S	D
			ENS-CHD1-1	ENST00000511067	Alternative	CHD1	K	E	E	K	L	s	E	S	K	S	D
O14647	O14647-1_Y1716	Phosphotyrosine	O14647-1	ENST00000394196	Canonical	CHD2	G	H	R	D	Y	y	D	R	H	H	H
			O14647-2	ENST00000626874	Alternative	CHD2	G	H	R	D	Y	y	D	R	Y	A	K
	O14647-1_Y1715	Phosphotyrosine	O14647-1	ENST00000394196	Canonical	CHD2	R	G	H	R	D	y	Y	D	R	H	H
			O14647-2	ENST00000626874	Alternative	CHD2	R	G	H	R	D	y	Y	D	R	Y	A
Q12873	Q12873-1_S1641	Phosphoserine	Q12873-1	ENST00000330494	Canonical	CHD3	G	D	R	E	K	s	A	T	E	S	T
			Q12873-2	ENST00000358181	Alternative	CHD3	G	D	R	E	K	s	E	D	V	K	G
Q14839	Q14839-1_Y372	Phosphotyrosine	Q14839-1	ENST00000544040	Canonical	CHD4	T	D	H	Q	D	y	C	E	V	C	Q
			ENS-CHD4-2	ENST00000646806	Alternative	CHD4	K	D	H	Q	D	y	C	E	V	C	Q
			ENS-CHD4-3	ENST00000642879	Alternative	CHD4	K	D	H	Q	D	y	C	E	V	C	Q
			ENS-CHD4-6	ENST00000645645	Alternative	CHD4	K	D	H	Q	D	y	C	E	V	C	Q
			ENS-CHD4-7	ENST00000357008	Alternative	CHD4	K	D	H	Q	D	y	C	E	V	C	Q
	Q14839-1_S86	Phosphoserine	Q14839-1	ENST00000544040	Canonical	CHD4	Q	L	G	D	S	s	G	E	G	P	E
			ENS-CHD4-2	ENST00000646806	Alternative	CHD4	E	L	G	D	S	s	G	E	G	P	E
			ENS-CHD4-3	ENST00000642879	Alternative	CHD4	E	L	G	D	S	s	G	E	G	P	E
			ENS-CHD4-4	ENST00000645022	Alternative	CHD4	E	L	G	D	S	s	G	E	G	P	E
			ENS-CHD4-5	ENST00000643335	Alternative	CHD4	E	L	G	D	S	s	G	E	G	P	E
	Q14839-1_S85	Phosphoserine	Q14839-1	ENST00000544040	Canonical	CHD4	R	Q	L	G	D	s	S	G	E	G	P
			ENS-CHD4-2	ENST00000646806	Alternative	CHD4	K	E	L	G	D	s	S	G	E	G	P
			ENS-CHD4-3	ENST00000642879	Alternative	CHD4	K	E	L	G	D	s	S	G	E	G	P
			ENS-CHD4-4	ENST00000645022	Alternative	CHD4	K	E	L	G	D	s	S	G	E	G	P
			ENS-CHD4-5	ENST00000643335	Alternative	CHD4	K	E	L	G	D	s	S	G	E	G	P
	Q14839-1_S1349	Phosphoserine	Q14839-1	ENST00000544040	Canonical	CHD4	N	Y	N	D	G	s	Q	E	D	R	D
			ENS-CHD4-1	ENST00000544484	Alternative	CHD4	N	Y	N	D	G	s	Q	E	D	R	G
			ENS-CHD4-3	ENST00000642879	Alternative	CHD4	N	Y	N	D	G	s	Q	E	D	R	G
			Q14839-2	ENST00000645095	Alternative	CHD4	N	Y	N	D	G	s	Q	E	D	R	G
	Q14839-1_K1855	Ubiquitination	Q14839-1	ENST00000544040	Canonical	CHD4	L	H	K	V	L	k	Q	L	E	E	L
			ENS-CHD4-7	ENST00000357008	Alternative	CHD4	H	K	G	I	L	k	Q	L	E	E	L
	Q14839-1_K1852	Ubiquitination	Q14839-1	ENST00000544040	Canonical	CHD4	N	A	V	L	H	k	V	L	K	Q	L
			ENS-CHD4-7	ENST00000357008	Alternative	CHD4	N	A	V	L	H	k	G	I	L	K	Q
	Q14839-1_K1565	Sumoylation	Q14839-1	ENST00000544040	Canonical	CHD4	A	E	D	G	I	k	I	E	E	N	S
			ENS-CHD4-5	ENST00000643335	Alternative	CHD4	P	A	D	G	I	k	I	E	E	N	S
Q9HCK8	Q9HCK8-1_K285	Ubiquitination	Q9HCK8-1	ENST00000646647;ENST00000557364;ENST00000643469	Canonical	CHD8	T	Q	G	E	S	k	R	I	T	L	V
			Q9HCK8-2	ENST00000430710;ENST00000645929	Alternative	CHD8	M	K	G	E	S	k	R	I	T	L	V
Q3L8U1	Q3L8U1-1_Y1636	Phosphotyrosine	Q3L8U1-1	ENST00000447540;ENST00000398510	Canonical	CHD9	V	R	M	L	Y	y	L	K	Q	E	V
			ENS-CHD9-1	ENST00000615216	Alternative	CHD9			M	L	Y	y	L	K	Q	E	V
	Q3L8U1-1_Y1635	Phosphotyrosine	Q3L8U1-1	ENST00000447540;ENST00000398510	Canonical	CHD9	R	V	R	M	L	y	Y	L	K	Q	E
			ENS-CHD9-1	ENST00000615216	Alternative	CHD9				M	L	y	Y	L	K	Q	E
O14757	O14757-1_S407	Phosphoserine	O14757-1	ENST00000438015;ENST00000428830;ENST00000532449;ENST00000534070	Canonical	CHEK1	Y	Q	W	K	K	s	C	M	N	Q	V
			O14757-3	ENST00000278916	Alternative	CHEK1	Y	Q	W	K	K	s	C	M	N	Q	G
O96017	O96017-1_T225	Phosphothreonine	O96017-1	ENST00000404276;ENST00000405598;ENST00000650281	Canonical	CHEK2	Y	I	M	S	K	t	L	G	S	G	A
			O96017-13	ENST00000425190;ENST00000649563	Alternative	CHEK2			M	S	K	t	L	G	S	G	A
	O96017-1_K224	Ubiquitination	O96017-1	ENST00000404276;ENST00000405598;ENST00000650281	Canonical	CHEK2	E	Y	I	M	S	k	T	L	G	S	G
			O96017-13	ENST00000425190;ENST00000649563	Alternative	CHEK2				M	S	k	T	L	G	S	G
Q96EP1	Q96EP1-1_T130	Phosphothreonine	Q96EP1-1	ENST00000432561	Canonical	CHFR	E	K	Q	G	M	t	Q	E	S	F	E
			Q96EP1-2	ENST00000450056	Alternative	CHFR	E	K	Q	G	M	t	Q	E	S	F	D
	Q96EP1-1_S208	Phosphoserine	Q96EP1-1	ENST00000432561	Canonical	CHFR	S	S	S	C	G	s	G	G	G	G	I
			Q96EP1-3	ENST00000266880	Alternative	CHFR	I	V	I	T	G	s	G	G	G	G	I
			Q96EP1-5	ENST00000443047	Alternative	CHFR	E	P	E	H	R	s	G	G	G	G	I
	Q96EP1-1_S133	Phosphoserine	Q96EP1-1	ENST00000432561	Canonical	CHFR	G	M	T	Q	E	s	F	E	A	N	K
			Q96EP1-2	ENST00000450056	Alternative	CHFR	G	M	T	Q	E	s	F	D	T	S	G
			Q96EP1-3	ENST00000266880	Alternative	CHFR	G	M	T	Q	E	s	F	E	M	V	P
P10645	P10645-1_S272	Phosphoserine	P10645-1	ENST00000216492	Canonical	CHGA	K	G	E	S	R	s	E	A	L	A	V
			ENS-CHGA-1	ENST00000334654	Alternative	CHGA	E	L	K	G	R	s	E	A	L	A	V
Q15782	Q15782-4_Y82	Phosphotyrosine	Q15782-4	ENST00000445067;ENST00000369748	Canonical	CHI3L2	S	E	V	M	L	y	Q	T	I	N	S
			Q15782-5	ENST00000466741;ENST00000524472	Alternative	CHI3L2				M	L	y	Q	T	I	N	S
	Q15782-4_T84	Phosphothreonine	Q15782-4	ENST00000445067;ENST00000369748	Canonical	CHI3L2	V	M	L	Y	Q	t	I	N	S	L	K
			Q15782-5	ENST00000466741;ENST00000524472	Alternative	CHI3L2		M	L	Y	Q	t	I	N	S	L	K
Q9BWS9	Q9BWS9-1_S38	Phosphoserine	Q9BWS9-1	ENST00000323578;ENST00000449825;ENST00000436108	Canonical	CHID1	T	L	L	E	K	s	Q	F	S	D	K
			Q9BWS9-2	ENST00000454838;ENST00000528581	Alternative	CHID1	T	S	A	T	Q	s	Q	F	S	D	K
	Q9BWS9-1_K37	Ubiquitination	Q9BWS9-1	ENST00000323578;ENST00000449825;ENST00000436108	Canonical	CHID1	K	T	L	L	E	k	S	Q	F	S	D
			Q9BWS9-2	ENST00000454838;ENST00000528581	Alternative	CHID1	K	T	L	L	E	k	V	K	F	C	S
Q9HD42	Q9HD42-1_S67	Phosphoserine	Q9HD42-1	ENST00000397901	Canonical	CHMP1A	W	L	R	M	A	s	R	V	D	A	V
			ENS-CHMP1A-1	ENST00000675909;ENST00000674799	Alternative	CHMP1A				M	A	s	R	V	D	A	V
	Q9HD42-1_K87	Ubiquitination;N6-acetyllysine	Q9HD42-1	ENST00000397901	Canonical	CHMP1A	M	K	G	V	T	k	N	M	A	Q	V
		N6-acetyllysine;Ubiquitination	ENS-CHMP1A-3	ENST00000550102	Alternative	CHMP1A	A	S	K	V	T	k	N	M	A	Q	V
			ENS-CHMP1A-5	ENST00000675778	Alternative	CHMP1A	V	K	K	V	T	k	N	M	A	Q	V
	Q9HD42-1_K75	Ubiquitination	Q9HD42-1	ENST00000397901	Canonical	CHMP1A	D	A	V	A	S	k	V	Q	T	A	V
			ENS-CHMP1A-3	ENST00000550102	Alternative	CHMP1A	D	A	V	A	S	k	V	T	K	N	M
O43633	O43633-1_T185	Phosphothreonine	O43633-1	ENST00000596708;ENST00000600118;ENST00000597848;ENST00000601220;ENST00000312547	Canonical	CHMP2A	S	N	L	P	S	t	G	G	S	L	S
			ENS-CHMP2A-1	ENST00000600006	Alternative	CHMP2A	A	D	L	P	S	t	G	G	S	L	S
	O43633-1_S184	Phosphoserine	O43633-1	ENST00000596708;ENST00000600118;ENST00000597848;ENST00000601220;ENST00000312547	Canonical	CHMP2A	L	S	N	L	P	s	T	G	G	S	L
			ENS-CHMP2A-1	ENST00000600006	Alternative	CHMP2A	S	A	D	L	P	s	T	G	G	S	L
	O43633-1_S180	Phosphoserine	O43633-1	ENST00000596708;ENST00000600118;ENST00000597848;ENST00000601220;ENST00000312547	Canonical	CHMP2A	L	T	D	E	L	s	N	L	P	S	T
			ENS-CHMP2A-1	ENST00000600006	Alternative	CHMP2A	L	T	D	E	L	s	S	E	C	S	K
Q9UQN3	Q9UQN3-1_K15	Ubiquitination	Q9UQN3-1	ENST00000263780	Canonical	CHMP2B	V	D	D	V	I	k	E	Q	N	R	E
			ENS-CHMP2B-2	ENST00000472024;ENST00000676705	Alternative	CHMP2B	I	T	D	V	I	k	E	Q	N	R	E
Q9Y3E7	Q9Y3E7-1_S20	Phosphoserine	Q9Y3E7-1	ENST00000263856	Canonical	CHMP3	L	V	N	E	W	s	L	K	I	R	K
			ENS-RNF103-CHMP3-1	ENST00000604011	Alternative	CHMP3	Q	V	N	E	W	s	L	K	I	R	K
	Q9Y3E7-1_S116	Phosphoserine	Q9Y3E7-1	ENST00000263856	Canonical	CHMP3	M	K	A	M	Q	s	L	V	K	I	P
			Q9Y3E7-4	ENST00000409727	Alternative	CHMP3	R	K	A	M	Q	s	L	V	K	I	P
P15882	P15882-1_T185	Phosphothreonine	P15882-1	ENST00000409900	Canonical	CHN1	S	E	K	R	L	t	S	L	V	R	R
			ENS-CHN1-3	ENST00000652036	Alternative	CHN1	A	Y	S	Q	L	t	S	L	V	R	R
			ENS-CHN1-4	ENST00000443238	Alternative	CHN1	N	R	D	R	L	t	S	L	V	R	R
			P15882-2	ENST00000295497	Alternative	CHN1	A	Y	S	Q	L	t	S	L	V	R	R
	P15882-1_S186	Phosphoserine	P15882-1	ENST00000409900	Canonical	CHN1	E	K	R	L	T	s	L	V	R	R	A
			ENS-CHN1-3	ENST00000652036	Alternative	CHN1	Y	S	Q	L	T	s	L	V	R	R	A
			ENS-CHN1-4	ENST00000443238	Alternative	CHN1	R	D	R	L	T	s	L	V	R	R	A
			P15882-2	ENST00000295497	Alternative	CHN1	Y	S	Q	L	T	s	L	V	R	R	A
P52757	P52757-1_Y21	Phosphotyrosine	P52757-1	ENST00000222792	Canonical	CHN2	S	D	A	E	E	y	Q	P	P	I	W
			ENS-CHN2-3	ENST00000706161	Alternative	CHN2	T	D	A	E	E	y	Q	P	P	I	W
			ENS-CHN2-4	ENST00000409350	Alternative	CHN2	K	Y	A	E	E	y	Q	P	P	I	W
	P52757-1_S194	Phosphoserine	P52757-1	ENST00000222792	Canonical	CHN2	A	V	E	K	I	s	S	L	V	R	R
			ENS-CHN2-5	ENST00000409041	Alternative	CHN2	A	C	S	Q	I	s	S	L	V	R	R
			ENS-CHN2-6	ENST00000706164	Alternative	CHN2	A	C	S	Q	I	s	S	L	V	R	R
			ENS-CHN2-7	ENST00000439711	Alternative	CHN2	A	C	S	Q	I	s	S	L	V	R	R
			ENS-CHN2-8	ENST00000424025	Alternative	CHN2	A	C	S	Q	I	s	S	L	V	R	R
			P52757-3	ENST00000412711	Alternative	CHN2	A	C	S	Q	I	s	S	L	V	R	R
			P52757-5	ENST00000421775	Alternative	CHN2	A	C	S	Q	I	s	S	L	V	R	R
	P52757-1_S12	Phosphoserine	P52757-1	ENST00000222792	Canonical	CHN2	S	S	L	S	G	s	S	V	S	S	D
			ENS-CHN2-3	ENST00000706161	Alternative	CHN2	S	S	L	S	G	s	S	V	S	S	V
			ENS-CHN2-4	ENST00000409350	Alternative	CHN2	S	S	L	S	G	s	S	V	S	S	V
	P52757-1_K192	Ubiquitination	P52757-1	ENST00000222792	Canonical	CHN2	H	T	A	V	E	k	I	S	S	L	V
			ENS-CHN2-2	ENST00000446446	Alternative	CHN2	H	T	A	V	E	k	V	H	T	F	R
Q9UHD1	Q9UHD1-1_K107	Ubiquitination	Q9UHD1-1	ENST00000320585	Canonical	CHORDC1	P	V	E	A	I	k	R	P	S	P	D
			ENS-CHORDC1-1	ENST00000530765	Alternative	CHORDC1	P	V	E	A	I	k	R	P	R	S	S
Q99653	Q99653-1_K182	Ubiquitination	Q99653-1	ENST00000334660	Canonical	CHP1	V	K	V	L	E	k	V	D	V	E	Q
			ENS-CHP1-1	ENST00000560397	Alternative	CHP1	L	Q	V	L	E	k	V	D	V	E	Q
Q9P2E5	Q9P2E5-1_T89	Phosphothreonine	Q9P2E5-1	ENST00000035307	Canonical	CHPF2	K	K	V	L	R	t	R	Y	I	Q	T
			ENS-CHPF2-1	ENST00000482173	Alternative	CHPF2	G	L	R	T	R	t	R	Y	I	Q	T
Q9H2X0	Q9H2X0-1_T944	Phosphothreonine	Q9H2X0-1	ENST00000204604	Canonical	CHRD	A	P	E	T	R	t	D	P	E	L	E
			ENS-CHRD-1	ENST00000450923	Alternative	CHRD	P	P	E	T	R	t	D	P	E	L	E
	Q9H2X0-1_T942	Phosphothreonine	Q9H2X0-1	ENST00000204604	Canonical	CHRD	R	P	A	P	E	t	R	T	D	P	E
			ENS-CHRD-1	ENST00000450923	Alternative	CHRD	R	R	P	P	E	t	R	T	D	P	E
Q15822	Q15822-1_N79	N-Glycosylation	Q15822-1	ENST00000407991	Canonical	CHRNA2	A	R	P	V	P	n	T	S	D	V	V
			Q15822-2	ENST00000240132	Alternative	CHRNA2	A	R	P	V	P	n	T	S	D	V	D
P30532	P30532-1_T150	Phosphothreonine	P30532-1	ENST00000299565	Canonical	CHRNA5	G	T	S	T	K	t	V	I	R	Y	N
			ENS-CHRNA5-1	ENST00000559554	Alternative	CHRNA5	G	T	S	T	K	t	V	I	R	L	L
	P30532-1_K149	Ubiquitination	P30532-1	ENST00000299565	Canonical	CHRNA5	E	G	T	S	T	k	T	V	I	R	Y
			ENS-CHRNA5-1	ENST00000559554	Alternative	CHRNA5	E	G	T	S	T	k	T	V	I	R	L
P36544	P36544-1_T83	Phosphothreonine	P36544-1	ENST00000306901	Canonical	CHRNA7	L	Q	M	S	W	t	D	H	Y	L	Q
			ENS-CHRNA7-3	ENST00000637183	Alternative	CHRNA7			M	S	W	t	D	H	Y	L	Q
Q04844	Q04844-1_T316	Phosphothreonine	Q04844-1	ENST00000649488	Canonical	CHRNE	V	M	V	V	A	t	L	I	V	M	N
			ENS-CHRNE-1	ENST00000649830	Alternative	CHRNE		M	V	V	A	t	L	I	V	M	N
Q8WVB6	Q8WVB6-1_S92	Phosphoserine	Q8WVB6-1	ENST00000262315	Canonical	CHTF18	L	Q	P	A	G	s	L	P	H	A	P
			Q8WVB6-2	ENST00000455171	Alternative	CHTF18	L	Q	P	A	G	s	L	P	H	G	R
Q9Y3Y2	Q9Y3Y2-1_R182	Methylation	Q9Y3Y2-1	ENST00000368694	Canonical	CHTOP	I	G	G	R	G	r	G	M	I	G	R
			Q9Y3Y2-4	ENST00000403433	Alternative	CHTOP	M	S	L	R	G	r	G	M	I	G	R
	Q9Y3Y2-1_R134	Dimethylation;Methylation	Q9Y3Y2-1	ENST00000368694	Canonical	CHTOP	G	G	M	S	L	r	G	Q	N	L	L
		Methylation;Dimethylation	ENS-CHTOP-3	ENST00000368686	Alternative	CHTOP	G	G	M	S	L	r	G	Q	C	C	V
			Q9Y3Y2-4	ENST00000403433	Alternative	CHTOP	G	G	M	S	L	r	G	R	G	M	I
	Q9Y3Y2-1_K70	Ubiquitination;N6-acetyllysine	Q9Y3Y2-1	ENST00000368694	Canonical	CHTOP	V	Q	A	A	L	k	L	K	Q	S	L
		N6-acetyllysine;Ubiquitination	ENS-CHTOP-1	ENST00000614256	Alternative	CHTOP	V	Q	A	A	L	k	L	K	Q	V	G
			ENS-CHTOP-3	ENST00000368686	Alternative	CHTOP	V	Q	A	A	L	k	L	K	Q	K	S
			Q9Y3Y2-3	ENST00000368690	Alternative	CHTOP	V	Q	A	A	L	k	L	K	Q	K	S
	Q9Y3Y2-1_K30	Ubiquitination;N6-acetyllysine	Q9Y3Y2-1	ENST00000368694	Canonical	CHTOP	N	M	L	K	N	k	Q	P	T	P	V
		N6-acetyllysine;Ubiquitination	ENS-CHTOP-2	ENST00000368687	Alternative	CHTOP		M	L	K	N	k	Q	P	T	P	V
	Q9Y3Y2-1_K28	Ubiquitination	Q9Y3Y2-1	ENST00000368694	Canonical	CHTOP	F	T	N	M	L	k	N	K	Q	P	T
			ENS-CHTOP-2	ENST00000368687	Alternative	CHTOP				M	L	k	N	K	Q	P	T
Q6FI81	Q6FI81-1_Y278	Phosphotyrosine	Q6FI81-1	ENST00000394391	Canonical	CIAPIN1	A	C	G	N	C	y	L	G	D	A	F
			ENS-CIAPIN1-2	ENST00000569979	Alternative	CIAPIN1	D	D	S	M	C	y	L	G	D	A	F
	Q6FI81-1_S209	Phosphoserine	Q6FI81-1	ENST00000394391	Canonical	CIAPIN1	D	M	E	D	D	s	M	D	L	I	D
			ENS-CIAPIN1-1	ENST00000565961	Alternative	CIAPIN1	D	M	E	D	D	s	M	H	L	W	P
			ENS-CIAPIN1-2	ENST00000569979	Alternative	CIAPIN1	D	M	E	D	D	s	M	C	Y	L	G
			ENS-CIAPIN1-3	ENST00000569370;ENST00000568940	Alternative	CIAPIN1	D	M	E	D	D	s	M	H	L	W	P
	Q6FI81-1_K48	Ubiquitination	Q6FI81-1	ENST00000394391	Canonical	CIAPIN1	S	V	E	N	I	k	Q	L	L	Q	S
			Q6FI81-3	ENST00000567518	Alternative	CIAPIN1	S	V	E	N	I	k	Q	L	L	Q	C
Q99828	Q99828-1_K150	Ubiquitination	Q99828-1	ENST00000328649	Canonical	CIB1	S	A	S	E	M	k	Q	L	I	D	N
			ENS-CIB1-1	ENST00000650306	Alternative	CIB1					M	k	Q	L	I	D	N
Q96RK0	Q96RK0-1_S1351	Phosphoserine	Q96RK0-1	ENST00000575354	Canonical	CIC	D	N	R	V	L	s	E	V	D	F	E
			ENS-CIC-2	ENST00000572681	Alternative	CIC	V	D	K	V	L	s	E	V	D	F	E
	Q96RK0-1_S1344	Phosphoserine	Q96RK0-1	ENST00000575354	Canonical	CIC	K	K	T	F	D	s	V	D	N	R	V
			ENS-CIC-2	ENST00000572681	Alternative	CIC	K	K	T	F	D	s	V	D	K	V	L
	Q96RK0-1_S1154	Phosphoserine	Q96RK0-1	ENST00000575354	Canonical	CIC	T	S	P	F	P	s	A	T	A	G	S
			ENS-CIC-2	ENST00000572681	Alternative	CIC	T	S	P	F	P	s	A	T	G	S	M
			ENS-CIC-3	ENST00000160740	Alternative	CIC	T	S	P	F	P	s	A	T	G	S	M
Q9BW66	Q9BW66-1_K4	Ubiquitination	Q9BW66-1	ENST00000216756	Canonical	CINP			M	E	A	k	T	L	G	T	V
			Q9BW66-3	ENST00000536961	Alternative	CINP	R	H	P	N	S	k	T	L	G	T	V
Q14011	Q14011-1_Y167	Phosphotyrosine	Q14011-1	ENST00000588030;ENST00000586472;ENST00000588090;ENST00000585630;ENST00000320936	Canonical	CIRBP	D	S	Y	D	S	y	A	T	H	N	E
			ENS-CIRBP-1	ENST00000591935;ENST00000586773;ENST00000589235	Alternative	CIRBP	D	S	Y	D	S	y	G
			ENS-CIRBP-2	ENST00000589710;ENST00000628979;ENST00000587323;ENST00000588230;ENST00000587896	Alternative	CIRBP	D	S	Y	D	S	y	G	K	S	H	S
			Q14011-2	ENST00000413636	Alternative	CIRBP	D	S	Y	D	S	y	G	K	S	H	S
	Q14011-1_Y164	Phosphotyrosine	Q14011-1	ENST00000588030;ENST00000586472;ENST00000588090;ENST00000585630;ENST00000320936	Canonical	CIRBP	S	Y	R	D	S	y	D	S	Y	A	T
			ENS-CIRBP-1	ENST00000591935;ENST00000586773;ENST00000589235	Alternative	CIRBP	S	Y	R	D	S	y	D	S	Y	G
			ENS-CIRBP-2	ENST00000589710;ENST00000628979;ENST00000587323;ENST00000588230;ENST00000587896	Alternative	CIRBP	S	Y	R	D	S	y	D	S	Y	G	K
			Q14011-2	ENST00000413636	Alternative	CIRBP	S	Y	R	D	S	y	D	S	Y	G	K
	Q14011-1_T169	Phosphothreonine	Q14011-1	ENST00000588030;ENST00000586472;ENST00000588090;ENST00000585630;ENST00000320936	Canonical	CIRBP	Y	D	S	Y	A	t	H	N	E
			ENS-CIRBP-2	ENST00000589710;ENST00000628979;ENST00000587323;ENST00000588230;ENST00000587896	Alternative	CIRBP	F	L	S	S	A	t	H	N	E
			Q14011-2	ENST00000413636	Alternative	CIRBP	F	L	S	S	A	t	H	N	E
	Q14011-1_S166	Phosphoserine	Q14011-1	ENST00000588030;ENST00000586472;ENST00000588090;ENST00000585630;ENST00000320936	Canonical	CIRBP	R	D	S	Y	D	s	Y	A	T	H	N
			ENS-CIRBP-1	ENST00000591935;ENST00000586773;ENST00000589235	Alternative	CIRBP	R	D	S	Y	D	s	Y	G
			ENS-CIRBP-2	ENST00000589710;ENST00000628979;ENST00000587323;ENST00000588230;ENST00000587896	Alternative	CIRBP	R	D	S	Y	D	s	Y	G	K	S	H
			Q14011-2	ENST00000413636	Alternative	CIRBP	R	D	S	Y	D	s	Y	G	K	S	H
	Q14011-1_S163	Phosphoserine	Q14011-1	ENST00000588030;ENST00000586472;ENST00000588090;ENST00000585630;ENST00000320936	Canonical	CIRBP	G	S	Y	R	D	s	Y	D	S	Y	A
			ENS-CIRBP-1	ENST00000591935;ENST00000586773;ENST00000589235	Alternative	CIRBP	G	S	Y	R	D	s	Y	D	S	Y	G
			ENS-CIRBP-2	ENST00000589710;ENST00000628979;ENST00000587323;ENST00000588230;ENST00000587896	Alternative	CIRBP	G	S	Y	R	D	s	Y	D	S	Y	G
			Q14011-2	ENST00000413636	Alternative	CIRBP	G	S	Y	R	D	s	Y	D	S	Y	G
	Q14011-1_R121	Methylation	Q14011-1	ENST00000588030;ENST00000586472;ENST00000588090;ENST00000585630;ENST00000320936	Canonical	CIRBP	R	G	G	G	D	r	G	Y	G	G	N
			Q14011-2	ENST00000413636	Alternative	CIRBP	A	G	G	G	D	r	G	Y	G	G	N
Q8N5K1	Q8N5K1-1_S36	Phosphoserine	Q8N5K1-1	ENST00000273986	Canonical	CISD2	A	R	L	T	V	s	E	W	L	R	L
			ENS-CISD2-1	ENST00000503643	Alternative	CISD2	L	I	A	L	F	s	E	W	L	R	L
O14578	O14578-1_K1262	Ubiquitination	O14578-1	ENST00000261833	Canonical	CIT	Q	Y	N	E	L	k	L	A	L	E	K
			ENS-CIT-5	ENST00000677993	Alternative	CIT	K	Y	N	E	L	k	L	A	L	E	K
Q9ULV3	Q9ULV3-1_T876	Phosphothreonine	Q9ULV3-1	ENST00000372938;ENST00000634901	Canonical	CIZ1	N	T	Q	D	K	t	P	S	K	V	T
			ENS-CIZ1-2	ENST00000651955	Alternative	CIZ1	N	T	Q	D	K	t	P	S	K	A	L
Q14008	Q14008-1_T1562	Phosphothreonine	Q14008-1	ENST00000529230	Canonical	CKAP5	S	I	Q	A	L	t	Q	I	D	E	V
			Q14008-2	ENST00000312055;ENST00000354558	Alternative	CKAP5	S	I	Q	A	L	t	Q	L	F	Q	I
Q9UBR5	Q9UBR5-1_K22	Methylation	Q9UBR5-1	ENST00000264001	Canonical	CKLF	V	K	G	H	V	k	M	L	R	L	A
			ENS-CKLF-CMTM1-2	ENST00000615332	Alternative	CKLF	V	K	G	H	V	k	M	L	R	L	D
			ENS-CKLF-CMTM1-3	ENST00000532838	Alternative	CKLF	V	K	G	H	V	k	M	L	R	L	D
			ENS-CKLF-CMTM1-4	ENST00000527729	Alternative	CKLF	V	K	G	H	V	k	M	L	R	L	D
			Q9UBR5-2	ENST00000351137	Alternative	CKLF	V	K	G	H	V	k	M	L	R	L	D
			Q9UBR5-3	ENST00000362093	Alternative	CKLF	V	K	G	H	V	k	M	L	R	L	V
Q7Z460	Q7Z460-1_Y634	Phosphotyrosine	Q7Z460-1	ENST00000263710	Canonical	CLASP1	L	P	P	G	S	y	A	S	L	G	R
			ENS-CLASP1-1	ENST00000455322	Alternative	CLASP1	L	P	P	G	S	y	A	S	L	D	G
			Q7Z460-4	ENST00000541377	Alternative	CLASP1	L	P	P	G	S	y	A	S	L	E	S
	Q7Z460-1_T642	Phosphothreonine	Q7Z460-1	ENST00000263710	Canonical	CLASP1	L	G	R	I	R	t	R	R	Q	S	S
			ENS-CLASP1-1	ENST00000455322	Alternative	CLASP1	E	G	R	I	R	t	R	R	Q	S	S
			Q7Z460-4	ENST00000541377	Alternative	CLASP1	S	G	R	I	R	t	R	R	Q	S	S
	Q7Z460-1_S687	Phosphoserine	Q7Z460-1	ENST00000263710	Canonical	CLASP1	A	G	S	R	S	s	S	P	G	K	L
			ENS-CLASP1-2	ENST00000700755	Alternative	CLASP1	P	G	S	R	S	s	S	P	G	K	L
			Q7Z460-4	ENST00000541377	Alternative	CLASP1	P	G	S	R	S	s	S	P	G	K	L
	Q7Z460-1_S686	Phosphoserine	Q7Z460-1	ENST00000263710	Canonical	CLASP1	G	A	G	S	R	s	S	S	P	G	K
			ENS-CLASP1-2	ENST00000700755	Alternative	CLASP1	Q	P	G	S	R	s	S	S	P	G	K
			Q7Z460-4	ENST00000541377	Alternative	CLASP1	Q	P	G	S	R	s	S	S	P	G	K
	Q7Z460-1_S684	Phosphoserine	Q7Z460-1	ENST00000263710	Canonical	CLASP1	P	A	G	A	G	s	R	S	S	S	P
			ENS-CLASP1-2	ENST00000700755	Alternative	CLASP1	Q	S	Q	P	G	s	R	S	S	S	P
			Q7Z460-4	ENST00000541377	Alternative	CLASP1	Q	S	Q	P	G	s	R	S	S	S	P
	Q7Z460-1_S636	Phosphoserine	Q7Z460-1	ENST00000263710	Canonical	CLASP1	P	G	S	Y	A	s	L	G	R	I	R
			ENS-CLASP1-1	ENST00000455322	Alternative	CLASP1	P	G	S	Y	A	s	L	D	G	T	T
			Q7Z460-4	ENST00000541377	Alternative	CLASP1	P	G	S	Y	A	s	L	E	S	R	H
	Q7Z460-1_S633	Phosphoserine	Q7Z460-1	ENST00000263710	Canonical	CLASP1	A	L	P	P	G	s	Y	A	S	L	G
			ENS-CLASP1-1	ENST00000455322	Alternative	CLASP1	A	L	P	P	G	s	Y	A	S	L	D
			Q7Z460-4	ENST00000541377	Alternative	CLASP1	A	L	P	P	G	s	Y	A	S	L	E
	Q7Z460-1_S1123	Phosphoserine	Q7Z460-1	ENST00000263710	Canonical	CLASP1	S	H	G	G	L	s	P	S	R	L	W
			ENS-CLASP1-1	ENST00000455322	Alternative	CLASP1	S	H	G	G	L	s	P	S	M	L	D
			ENS-CLASP1-2	ENST00000700755	Alternative	CLASP1	S	H	G	G	L	s	P	S	M	L	D
			ENS-CLASP1-3	ENST00000696935	Alternative	CLASP1	S	H	G	G	L	s	P	S	R	L	W
			ENS-CLASP1-4	ENST00000700754	Alternative	CLASP1	S	H	G	G	L	s	P	S	M	L	D
			Q7Z460-2	ENST00000409078	Alternative	CLASP1	S	H	G	G	L	s	P	S	M	L	D
			Q7Z460-4	ENST00000541377	Alternative	CLASP1	S	H	G	G	L	s	P	S	M	L	D
O75122	O75122-1_S8	Phosphoserine	O75122-1	ENST00000480013	Canonical	CLASP2	M	G	D	D	K	s	F	D	D	E	E
			ENS-CLASP2-3	ENST00000468888	Alternative	CLASP2	V	C	K	D	K	s	F	D	D	E	E
			ENS-CLASP2-4	ENST00000682230	Alternative	CLASP2	V	C	K	D	K	s	F	D	D	E	E
			ENS-CLASP2-5	ENST00000399362	Alternative	CLASP2	V	C	K	D	K	s	F	D	D	E	E
			ENS-CLASP2-6	ENST00000333778	Alternative	CLASP2	S	Y	Q	N	K	s	F	D	D	E	E
			ENS-CLASP2-7	ENST00000635664	Alternative	CLASP2	I	C	D	Y	K	s	F	D	D	E	E
			ENS-CLASP2-8	ENST00000487200	Alternative	CLASP2	I	C	D	Y	K	s	F	D	D	E	E
			O75122-2	ENST00000313350	Alternative	CLASP2	I	C	D	Y	K	s	F	D	D	E	E
	O75122-1_S57	Phosphoserine	O75122-1	ENST00000480013	Canonical	CLASP2	K	V	G	G	A	s	K	E	G	G	A
			ENS-CLASP2-3	ENST00000468888	Alternative	CLASP2	V	G	A	G	A	s	K	E	G	G	A
	O75122-1_S461	Phosphoserine	O75122-1	ENST00000480013	Canonical	CLASP2	Q	P	G	S	R	s	G	S	P	G	R
			ENS-CLASP2-7	ENST00000635664	Alternative	CLASP2	G	A	G	S	R	s	G	S	P	G	R
	O75122-1_S459	Phosphoserine	O75122-1	ENST00000480013	Canonical	CLASP2	Q	S	Q	P	G	s	R	S	G	S	P
			ENS-CLASP2-7	ENST00000635664	Alternative	CLASP2	T	I	G	A	G	s	R	S	G	S	P
	O75122-1_S455	Phosphoserine	O75122-1	ENST00000480013	Canonical	CLASP2	K	M	V	S	Q	s	Q	P	G	S	R
			ENS-CLASP2-7	ENST00000635664	Alternative	CLASP2	K	M	V	S	Q	s	Q	R	S	S	S
	O75122-1_S453	Phosphoserine	O75122-1	ENST00000480013	Canonical	CLASP2	R	T	K	M	V	s	Q	S	Q	P	G
			ENS-CLASP2-7	ENST00000635664	Alternative	CLASP2	R	T	K	M	V	s	Q	S	Q	R	S
	O75122-1_S407	Phosphoserine	O75122-1	ENST00000480013	Canonical	CLASP2	A	G	S	Y	A	s	L	E	D	T	S
			ENS-CLASP2-6	ENST00000333778	Alternative	CLASP2	A	G	S	Y	A	s	L	G	K	R	T
			ENS-CLASP2-8	ENST00000487200	Alternative	CLASP2	A	G	S	Y	A	s	L	G	K	R	T
			O75122-2	ENST00000313350	Alternative	CLASP2	A	G	S	Y	A	s	L	E	C	E	A
	O75122-1_S404	Phosphoserine	O75122-1	ENST00000480013	Canonical	CLASP2	A	L	N	A	G	s	Y	A	S	L	E
			ENS-CLASP2-6	ENST00000333778	Alternative	CLASP2	A	L	N	A	G	s	Y	A	S	L	G
			ENS-CLASP2-8	ENST00000487200	Alternative	CLASP2	A	L	N	A	G	s	Y	A	S	L	G
	O75122-1_K7	Ubiquitination	O75122-1	ENST00000480013	Canonical	CLASP2	A	M	G	D	D	k	S	F	D	D	E
			ENS-CLASP2-3	ENST00000468888	Alternative	CLASP2	S	V	C	K	D	k	S	F	D	D	E
			ENS-CLASP2-4	ENST00000682230	Alternative	CLASP2	S	V	C	K	D	k	S	F	D	D	E
			ENS-CLASP2-5	ENST00000399362	Alternative	CLASP2	S	V	C	K	D	k	S	F	D	D	E
			ENS-CLASP2-6	ENST00000333778	Alternative	CLASP2	I	S	Y	Q	N	k	S	F	D	D	E
			ENS-CLASP2-7	ENST00000635664	Alternative	CLASP2	R	I	C	D	Y	k	S	F	D	D	E
			ENS-CLASP2-8	ENST00000487200	Alternative	CLASP2	R	I	C	D	Y	k	S	F	D	D	E
			O75122-2	ENST00000313350	Alternative	CLASP2	R	I	C	D	Y	k	S	F	D	D	E
	O75122-1_K607	Ubiquitination	O75122-1	ENST00000480013	Canonical	CLASP2	V	A	D	A	L	k	K	P	A	R	R
			ENS-CLASP2-3	ENST00000468888	Alternative	CLASP2	D	I	R	T	K	k	K	P	A	R	R
			ENS-CLASP2-5	ENST00000399362	Alternative	CLASP2	D	I	R	T	K	k	K	P	A	R	R
			ENS-CLASP2-7	ENST00000635664	Alternative	CLASP2	D	I	R	T	K	k	K	P	A	R	R
Q96S66	Q96S66-1_Y351	Phosphotyrosine	Q96S66-1	ENST00000690509;ENST00000689351;ENST00000685497;ENST00000686776;ENST00000688778;ENST00000685104;ENST00000687591;ENST00000690756;ENST00000689991;ENST00000691513;ENST00000686821;ENST00000692511;ENST00000693336;ENST00000685540;ENST00000685014;ENST00000687328;ENST00000690781;ENST00000688285;ENST00000687449;ENST00000687865;ENST00000689189;ENST00000691556;ENST00000369969;ENST00000356970;ENST00000693089;ENST00000675654;ENST00000674849;ENST00000675956;ENST00000675508;ENST00000690874;ENST00000686078;ENST00000693673;ENST00000692404	Canonical	CLCC1	I	L	S	F	C	y	G	A	G	K	S
			ENS-CLCC1-3	ENST00000676392	Alternative	CLCC1	L	K	S	F	C	y	G	A	G	K	S
			ENS-CLCC1-8	ENST00000675584	Alternative	CLCC1	L	K	S	F	C	y	G	A	G	K	S
	Q96S66-1_T457	Phosphothreonine	Q96S66-1	ENST00000690509;ENST00000689351;ENST00000685497;ENST00000686776;ENST00000688778;ENST00000685104;ENST00000687591;ENST00000690756;ENST00000689991;ENST00000691513;ENST00000686821;ENST00000692511;ENST00000693336;ENST00000685540;ENST00000685014;ENST00000687328;ENST00000690781;ENST00000688285;ENST00000687449;ENST00000687865;ENST00000689189;ENST00000691556;ENST00000369969;ENST00000356970;ENST00000693089;ENST00000675654;ENST00000674849;ENST00000675956;ENST00000675508;ENST00000690874;ENST00000686078;ENST00000693673;ENST00000692404	Canonical	CLCC1	A	R	E	H	P	t	V	V	P	S	H
			ENS-CLCC1-4	ENST00000676391	Alternative	CLCC1	A	R	E	H	P	t	V	V	P	S	I
	Q96S66-1_S461	Phosphoserine	Q96S66-1	ENST00000690509;ENST00000689351;ENST00000685497;ENST00000686776;ENST00000688778;ENST00000685104;ENST00000687591;ENST00000690756;ENST00000689991;ENST00000691513;ENST00000686821;ENST00000692511;ENST00000693336;ENST00000685540;ENST00000685014;ENST00000687328;ENST00000690781;ENST00000688285;ENST00000687449;ENST00000687865;ENST00000689189;ENST00000691556;ENST00000369969;ENST00000356970;ENST00000693089;ENST00000675654;ENST00000674849;ENST00000675956;ENST00000675508;ENST00000690874;ENST00000686078;ENST00000693673;ENST00000692404	Canonical	CLCC1	P	T	V	V	P	s	H	K	S	P	V
			ENS-CLCC1-4	ENST00000676391	Alternative	CLCC1	P	T	V	V	P	s	I	S	I	W	G
	Q96S66-1_S42	Phosphoserine	Q96S66-1	ENST00000690509;ENST00000689351;ENST00000685497;ENST00000686776;ENST00000688778;ENST00000685104;ENST00000687591;ENST00000690756;ENST00000689991;ENST00000691513;ENST00000686821;ENST00000692511;ENST00000693336;ENST00000685540;ENST00000685014;ENST00000687328;ENST00000690781;ENST00000688285;ENST00000687449;ENST00000687865;ENST00000689189;ENST00000691556;ENST00000369969;ENST00000356970;ENST00000693089;ENST00000675654;ENST00000674849;ENST00000675956;ENST00000675508;ENST00000690874;ENST00000686078;ENST00000693673;ENST00000692404	Canonical	CLCC1	G	T	M	R	K	s	Q	A	K	Y	G
			ENS-CLCC1-6	ENST00000675247	Alternative	CLCC1	G	T	M	R	K	s	Q	I	D	E	C
	Q96S66-1_K110	Ubiquitination	Q96S66-1	ENST00000690509;ENST00000689351;ENST00000685497;ENST00000686776;ENST00000688778;ENST00000685104;ENST00000687591;ENST00000690756;ENST00000689991;ENST00000691513;ENST00000686821;ENST00000692511;ENST00000693336;ENST00000685540;ENST00000685014;ENST00000687328;ENST00000690781;ENST00000688285;ENST00000687449;ENST00000687865;ENST00000689189;ENST00000691556;ENST00000369969;ENST00000356970;ENST00000693089;ENST00000675654;ENST00000674849;ENST00000675956;ENST00000675508;ENST00000690874;ENST00000686078;ENST00000693673;ENST00000692404	Canonical	CLCC1	L	I	E	A	G	k	L	G	L	P	D
			ENS-CLCC1-5	ENST00000676454	Alternative	CLCC1	L	I	E	A	G	k	L	G	L	V	L
			ENS-CLCC1-7	ENST00000675790	Alternative	CLCC1	L	I	E	A	G	k	L	G	L	F	H
			Q96S66-2	ENST00000686434;ENST00000687734;ENST00000687226;ENST00000369970;ENST00000685628	Alternative	CLCC1	L	I	E	A	G	k	L	G	L	F	H
			Q96S66-3	ENST00000688610;ENST00000302500	Alternative	CLCC1	L	I	E	A	G	k	L	G	L	L	A
			Q96S66-4	ENST00000348264	Alternative	CLCC1	L	I	E	A	G	k	L	G	L	A	L
P51788	P51788-1_T801	Phosphothreonine	P51788-1	ENST00000265593	Canonical	CLCN2	Q	L	V	E	R	t	S	L	H	K	T
			P51788-5	ENST00000457512	Alternative	CLCN2	Q	L	V	E	R	t	S	L	H	K	L
	P51788-1_S802	Phosphoserine	P51788-1	ENST00000265593	Canonical	CLCN2	L	V	E	R	T	s	L	H	K	T	H
			P51788-5	ENST00000457512	Alternative	CLCN2	L	V	E	R	T	s	L	H	K	L	R
P51797	P51797-1_K46	Ubiquitination	P51797-1	ENST00000346436	Canonical	CLCN6	E	I	L	P	R	k	D	Y	E	S	L
			P51797-6	ENST00000312413	Alternative	CLCN6	E	I	L	P	R	k	D	Y	E	K	G
Q8IUN9	Q8IUN9-1_N173	N-Glycosylation	Q8IUN9-1	ENST00000254868	Canonical	CLEC10A	A	T	L	N	N	n	A	S	T	E	G
			Q8IUN9-2	ENST00000571664	Alternative	CLEC10A	A	T	L	N	N	n	G	E	E	A	S
Q6UXB4	Q6UXB4-1_N73	N-Glycosylation	Q6UXB4-1	ENST00000328853	Canonical	CLEC4G	D	L	L	R	T	n	A	S	K	Q	T
			ENS-CLEC4G-2	ENST00000676742	Alternative	CLEC4G	D	L	L	R	T	n	G	S	G	T	Q
Q9BXN2	Q9BXN2-1_S32	Phosphoserine	Q9BXN2-1	ENST00000304084	Canonical	CLEC7A	R	I	A	V	V	s	E	K	G	S	C
			Q9BXN2-5	ENST00000396484	Alternative	CLEC7A	R	I	A	V	V	s	E	K	G	V	L
	Q9BXN2-1_S160	Phosphoserine	Q9BXN2-1	ENST00000304084	Canonical	CLEC7A	L	L	K	I	D	s	S	N	E	L	G
			Q9BXN2-2	ENST00000353231	Alternative	CLEC7A	L	L	K	I	D	s	S	N	E	L	G
			Q9BXN2-5	ENST00000396484	Alternative	CLEC7A	L	L	K	I	D	s	S	N	E	L	G
Q96NY7	Q96NY7-1_Y479	Phosphotyrosine	Q96NY7-1	ENST00000360731	Canonical	CLIC6	Y	L	R	A	G	y	D	G	E	S	I
			Q96NY7-2	ENST00000349499	Alternative	CLIC6	F	V	K	A	G	y	D	G	E	S	I
Q14677	Q14677-1_Y21	Phosphotyrosine	Q14677-1	ENST00000411809	Canonical	CLINT1	N	V	V	M	N	y	S	E	I	E	S
			Q14677-2	ENST00000523094;ENST00000530742	Alternative	CLINT1				M	N	y	S	E	I	E	S
	Q14677-1_S459	Phosphoserine	Q14677-1	ENST00000411809	Canonical	CLINT1	L	P	M	S	R	s	Q	N	T	D	M
			Q14677-2	ENST00000523094;ENST00000530742	Alternative	CLINT1	L	P	M	S	R	s	Q	P	L	Q	N
			Q14677-3	ENST00000523908	Alternative	CLINT1	L	P	M	S	R	s	Q	P	L	Q	N
	Q14677-1_S457	Phosphoserine	Q14677-1	ENST00000411809	Canonical	CLINT1	L	G	L	P	M	s	R	S	Q	N	T
			Q14677-2	ENST00000523094;ENST00000530742	Alternative	CLINT1	L	G	L	P	M	s	R	S	Q	P	L
			Q14677-3	ENST00000523908	Alternative	CLINT1	L	G	L	P	M	s	R	S	Q	P	L
	Q14677-1_S22	Phosphoserine	Q14677-1	ENST00000411809	Canonical	CLINT1	V	V	M	N	Y	s	E	I	E	S	K
			Q14677-2	ENST00000523094;ENST00000530742	Alternative	CLINT1			M	N	Y	s	E	I	E	S	K
Q8N3C7	Q8N3C7-1_S557	Phosphoserine	Q8N3C7-1	ENST00000404424;ENST00000320081;ENST00000690063;ENST00000693264	Canonical	CLIP4	Q	R	V	T	D	s	L	D	T	L	S
			ENS-CLIP4-1	ENST00000687450	Alternative	CLIP4	C	L	V	T	D	s	L	D	T	L	S
	Q8N3C7-1_S465	Phosphoserine	Q8N3C7-1	ENST00000404424;ENST00000320081;ENST00000690063;ENST00000693264	Canonical	CLIP4	L	S	S	R	A	s	A	G	L	N	S
			ENS-CLIP4-1	ENST00000687450	Alternative	CLIP4	L	S	S	R	A	s	A	G	I	Y	G
			ENS-CLIP4-6	ENST00000689017	Alternative	CLIP4	L	S	S	R	A	s	A	G	Y	W	Y
			ENS-CLIP4-9	ENST00000687889	Alternative	CLIP4	L	S	S	R	A	s	A	D	R	K	L
P49760	P49760-1_Y59	Phosphotyrosine	P49760-1	ENST00000368361	Canonical	CLK2	R	S	R	S	S	y	D	D	R	S	S
			ENS-CLK2-1	ENST00000355560	Alternative	CLK2	V	R	S	R	S	y	D	D	R	S	S
	P49760-1_S57	Phosphoserine	P49760-1	ENST00000368361	Canonical	CLK2	H	V	R	S	R	s	S	Y	D	D	R
			ENS-CLK2-1	ENST00000355560	Alternative	CLK2	H	V	R	S	R	s	Y	D	D	R	S
	P49760-1_S55	Phosphoserine	P49760-1	ENST00000368361	Canonical	CLK2	S	Y	H	V	R	s	R	S	S	Y	D
			ENS-CLK2-1	ENST00000355560	Alternative	CLK2	S	Y	H	V	R	s	R	S	Y	D	D
Q13286	Q13286-1_T276	Phosphothreonine	Q13286-1	ENST00000569430;ENST00000359984;ENST00000636147	Canonical	CLN3	L	R	E	R	W	t	V	F	K	G	L
			ENS-CLN3-1	ENST00000637100	Alternative	CLN3	L	R	E	R	W	t	V	F	K	V	R
			Q13286-3	ENST00000565316	Alternative	CLN3	L	R	E	R	W	t	V	F	K	V	R
	Q13286-1_N71	N-Glycosylation	Q13286-1	ENST00000569430;ENST00000359984;ENST00000636147	Canonical	CLN3	K	R	T	S	G	n	Q	S	H	V	D
			Q13286-7	ENST00000360019;ENST00000333496	Alternative	CLN3	K	R	T	S	G	n	Q	S	H	A	V
Q9NWW5	Q9NWW5-1_S33	Phosphoserine	Q9NWW5-1	ENST00000249806	Canonical	CLN6	R	H	G	S	V	s	A	D	E	A	A
			Q9NWW5-2	ENST00000538696	Alternative	CLN6	K	H	G	S	V	s	A	D	E	A	A
	Q9NWW5-1_S31	Phosphoserine	Q9NWW5-1	ENST00000249806	Canonical	CLN6	Q	A	R	H	G	s	V	S	A	D	E
			Q9NWW5-2	ENST00000538696	Alternative	CLN6	G	K	K	H	G	s	V	S	A	D	E
	Q9NWW5-1_S23	Phosphoserine	Q9NWW5-1	ENST00000249806	Canonical	CLN6	A	Q	L	G	A	s	F	L	Q	A	R
			ENS-CLN6-5	ENST00000636314	Alternative	CLN6	A	Q	L	G	A	s	F	L	Q	A	S
Q92989	Q92989-1_K202	Ubiquitination	Q92989-1	ENST00000681650;ENST00000525602;ENST00000533682	Canonical	CLP1	I	K	L	Y	N	k	I	T	S	R	L
			ENS-CLP1-1	ENST00000529773	Alternative	CLP1	I	K	L	Y	N	k	M	C	S	T	K
P04118	P04118-1_Y72	Phosphotyrosine	P04118-1	ENST00000259938	Canonical	CLPS	S	V	K	T	L	y	G	I	Y	Y	K
			ENS-CLPS-1	ENST00000616014	Alternative	CLPS	I	N	L	T	L	y	G	I	Y	Y	K
O96005	O96005-1_N28	N-Glycosylation	O96005-1	ENST00000337392	Canonical	CLPTM1	G	Q	V	T	S	n	G	S	I	G	R
			O96005-4	ENST00000541297	Alternative	CLPTM1	E	K	V	T	S	n	G	S	I	G	R
Q96KA5	Q96KA5-1_K137	Ubiquitination	Q96KA5-1	ENST00000320895	Canonical	CLPTM1L	T	Y	M	V	P	k	P	E	E	I	N
			ENS-CLPTM1L-1	ENST00000507807;ENST00000630539	Alternative	CLPTM1L			M	V	P	k	P	E	E	I	N
Q9HAW4	Q9HAW4-1_S731	Phosphoserine	Q9HAW4-1	ENST00000318121	Canonical	CLSPN	L	L	F	K	D	s	S	S	K	M	G
			ENS-CLSPN-1	ENST00000520551	Alternative	CLSPN	G	N	Q	E	D	s	S	S	K	M	G
	Q9HAW4-1_K734	Ubiquitination	Q9HAW4-1	ENST00000318121	Canonical	CLSPN	K	D	S	S	S	k	M	G	Y	F	P
			ENS-CLSPN-1	ENST00000520551	Alternative	CLSPN	E	D	S	S	S	k	M	G	Y	F	P
P09496	P09496-1_S128	Phosphoserine	P09496-1	ENST00000242285	Canonical	CLTA	A	L	D	A	N	s	R	K	Q	E	A
			ENS-CLTA-1	ENST00000466396	Alternative	CLTA	G	P	D	A	N	s	R	K	Q	E	A
			P09496-5	ENST00000540080	Alternative	CLTA	G	P	D	A	N	s	R	K	Q	E	A
Q00610	Q00610-1_Y803	Phosphotyrosine	Q00610-1	ENST00000700707;ENST00000269122	Canonical	CLTC	K	Y	I	E	I	y	V	Q	K	V	N
			ENS-CLTC-9	ENST00000700714	Alternative	CLTC	K	Y	I	E	I	y	V	Q	K	G	L
	Q00610-1_Y1634	Phosphotyrosine	Q00610-1	ENST00000700707;ENST00000269122	Canonical	CLTC	T	Q	P	I	V	y	G	Q	P	Q	L
			Q00610-2	ENST00000393043	Alternative	CLTC	T	Q	P	I	V	y	G	N	L	S	L
	Q00610-1_T1608	Phosphothreonine	Q00610-1	ENST00000700707;ENST00000269122	Canonical	CLTC	M	K	E	Y	L	t	K	V	D	K	L
			ENS-CLTC-10	ENST00000700712	Alternative	CLTC	M	K	E	Y	L	t	K	V	D	A	I
			ENS-CLTC-2	ENST00000472651	Alternative	CLTC	M	K	E	Y	L	t	K	V	D	A	I
			ENS-CLTC-9	ENST00000700714	Alternative	CLTC	M	K	E	Y	L	t	K	V	D	A	I
	Q00610-1_S1167	Phosphoserine	Q00610-1	ENST00000700707;ENST00000269122	Canonical	CLTC	K	K	A	R	E	s	Y	V	E	T	E
			ENS-CLTC-5	ENST00000579456	Alternative	CLTC	M	K	A	R	E	s	Y	V	E	T	E
	Q00610-1_K86	Ubiquitination	Q00610-1	ENST00000700707;ENST00000269122	Canonical	CLTC	A	L	K	A	G	k	T	L	Q	I	F
			ENS-CLTC-6	ENST00000700713	Alternative	CLTC	L	K	D	A	G	k	T	L	Q	I	F
			ENS-CLTC-7	ENST00000580081	Alternative	CLTC	I	K	E	S	G	k	T	L	Q	I	F
			ENS-CLTC-8	ENST00000700709	Alternative	CLTC	K	E	Y	A	G	k	T	L	Q	I	F
	Q00610-1_K83	Ubiquitination	Q00610-1	ENST00000700707;ENST00000269122	Canonical	CLTC	K	V	I	A	L	k	A	G	K	T	L
			ENS-CLTC-6	ENST00000700713	Alternative	CLTC	K	V	I	A	L	k	D	A	G	K	T
			ENS-CLTC-7	ENST00000580081	Alternative	CLTC	K	V	I	A	L	k	G	I	K	E	S
			ENS-CLTC-8	ENST00000700709	Alternative	CLTC	K	V	I	A	L	k	G	I	K	E	Y
	Q00610-1_K806	Ubiquitination	Q00610-1	ENST00000700707;ENST00000269122	Canonical	CLTC	E	I	Y	V	Q	k	V	N	P	S	R
			ENS-CLTC-9	ENST00000700714	Alternative	CLTC	E	I	Y	V	Q	k	G	L	A	L	S
	Q00610-1_K764	Ubiquitination;N6-acetyllysine	Q00610-1	ENST00000700707;ENST00000269122	Canonical	CLTC	V	K	N	F	L	k	E	A	K	L	T
		N6-acetyllysine;Ubiquitination	ENS-CLTC-1	ENST00000700711	Alternative	CLTC	V	K	N	F	L	k	D	M	Y	Q	E
	Q00610-1_K760	Ubiquitination	Q00610-1	ENST00000700707;ENST00000269122	Canonical	CLTC	D	P	E	R	V	k	N	F	L	K	E
			ENS-CLTC-1	ENST00000700711	Alternative	CLTC	D	P	E	R	V	k	N	F	L	K	D
	Q00610-1_K227	Ubiquitination;N6-acetyllysine	Q00610-1	ENST00000700707;ENST00000269122	Canonical	CLTC	G	Q	A	G	G	k	L	H	I	I	E
		N6-acetyllysine;Ubiquitination	ENS-CLTC-4	ENST00000700710	Alternative	CLTC	G	Q	A	G	G	k	V	L	S	V	C
	Q00610-1_K1612	Ubiquitination	Q00610-1	ENST00000700707;ENST00000269122	Canonical	CLTC	L	T	K	V	D	k	L	D	A	S	E
			ENS-CLTC-10	ENST00000700712	Alternative	CLTC	K	E	K	V	D	k	L	D	A	S	E
			ENS-CLTC-2	ENST00000472651	Alternative	CLTC	K	E	K	V	D	k	L	D	A	S	E
			ENS-CLTC-9	ENST00000700714	Alternative	CLTC	K	E	K	V	D	k	L	D	A	S	E
	Q00610-1_K1609	Ubiquitination	Q00610-1	ENST00000700707;ENST00000269122	Canonical	CLTC	K	E	Y	L	T	k	V	D	K	L	D
			ENS-CLTC-10	ENST00000700712	Alternative	CLTC	K	E	Y	L	T	k	V	D	A	I	K
			ENS-CLTC-2	ENST00000472651	Alternative	CLTC	K	E	Y	L	T	k	V	D	A	I	K
			ENS-CLTC-9	ENST00000700714	Alternative	CLTC	K	E	Y	L	T	k	V	D	A	I	K
P53675	P53675-1_Y1477	Phosphotyrosine	P53675-1	ENST00000427926	Canonical	CLTCL1	T	E	E	E	D	y	Q	G	L	R	A
			P53675-2	ENST00000621271	Alternative	CLTCL1	T	E	E	E	D	y	Q	D	A	M	Q
	P53675-1_K1441	N6-succinyllysine;N6-acetyllysine	P53675-1	ENST00000427926	Canonical	CLTCL1	V	S	F	F	S	k	A	G	Q	L	P
		N6-acetyllysine;N6-succinyllysine	ENS-CLTCL1-2	ENST00000622493	Alternative	CLTCL1	V	S	F	F	S	k	D	A	M	Q	H
Q96AJ1	Q96AJ1-1_R168	Dimethylation	Q96AJ1-1	ENST00000576634	Canonical	CLUAP1	E	L	R	E	M	r	T	E	A	I	A
			Q96AJ1-2	ENST00000572600	Alternative	CLUAP1					M	r	T	E	A	I	A
Q7Z7K0	Q7Z7K0-1_K40	Ubiquitination	Q7Z7K0-1	ENST00000466830	Canonical	CMC1	V	Q	D	F	T	k	C	C	K	N	S
			ENS-CMC1-1	ENST00000423894	Alternative	CMC1	P	A	D	F	T	k	C	C	K	N	S
Q9NRP2	Q9NRP2-1_Y52	Phosphotyrosine	Q9NRP2-1	ENST00000219400;ENST00000564249;ENST00000565650;ENST00000565914	Canonical	CMC2	C	L	K	N	E	y	V	E	N	R	T
			ENS-CMC2-4	ENST00000565108;ENST00000564174	Alternative	CMC2	E	C	H	K	N	y	V	E	N	R	T
Q8IY22	Q8IY22-1_K272	Ubiquitination	Q8IY22-1	ENST00000537098	Canonical	CMIP	V	Q	R	I	L	k	H	N	M	D	F
			ENS-CMIP-2	ENST00000566462	Alternative	CMIP	V	Q	R	I	L	k	H	N	M	V	S
P30085	P30085-1_S180	Phosphoserine	P30085-1	ENST00000699075	Canonical	CMPK1	I	D	A	S	K	s	V	D	E	V	F
			ENS-CMPK1-1	ENST00000699074	Alternative	CMPK1	I	D	A	S	K	s	V	D	E	R	L
Q5EBM0	Q5EBM0-1_K409	Ubiquitination	Q5EBM0-1	ENST00000256722	Canonical	CMPK2	S	V	F	R	Q	k	V	E	M	S	Y
			Q5EBM0-4	ENST00000404168	Alternative	CMPK2	S	V	F	R	Q	k
Q9BQ75	Q9BQ75-1_S24	Phosphoserine	Q9BQ75-1	ENST00000421999	Canonical	CMSS1	S	S	P	E	A	s	D	G	E	G	E
			Q9BQ75-2	ENST00000489081	Alternative	CMSS1	M	H	G	E	A	s	D	G	E	G	E
Q8IZ96	Q8IZ96-1_Y110	Phosphotyrosine	Q8IZ96-1	ENST00000457188	Canonical	CMTM1	R	R	H	L	L	y	V	G	G	S	L
			ENS-CKLF-CMTM1-2	ENST00000615332	Alternative	CMTM1	R	R	H	L	L	y	V	G	G	R
			ENS-CMTM1-1	ENST00000328020	Alternative	CMTM1	R	R	H	L	L	y	V	G	G	R
			Q8IZ96-4	ENST00000528324	Alternative	CMTM1	R	R	H	L	L	y	V	G	G	R
			Q8IZ96-7	ENST00000531885	Alternative	CMTM1	R	R	H	L	L	y	V	G	G	R
	Q8IZ96-1_T83	Phosphothreonine	Q8IZ96-1	ENST00000457188	Canonical	CMTM1	P	L	L	D	L	t	N	S	I	I	T
			ENS-CKLF-CMTM1-1	ENST00000616804	Alternative	CMTM1	P	L	L	D	L	t	N	S	I	I	T
			ENS-CMTM1-1	ENST00000328020	Alternative	CMTM1	P	L	L	D	L	t	N	S	I	I	T
			Q8IZ96-17	ENST00000379500	Alternative	CMTM1	P	L	L	D	L	t	N	S	I	I	T
			Q8IZ96-4	ENST00000528324	Alternative	CMTM1	P	L	L	D	L	t	N	S	I	I	T
			Q8IZ96-5	ENST00000332695	Alternative	CMTM1	G	S	V	D	L	t	N	S	I	I	T
			ENS-CKLF-CMTM1-2	ENST00000615332	Alternative	CMTM1;CMTM1	G	G	G	D	L	t	N	S	I	I	T
			ENS-CKLF-CMTM1-4	ENST00000527729	Alternative	CMTM1;CMTM1	L	R	L	D	L	t	N	S	I	I	T
			ENS-CMTM1-2	ENST00000533953	Alternative	CMTM1;CMTM1	G	E	L	D	L	t	N	S	I	I	T
			Q8IZ96-6	ENST00000336328	Alternative	CMTM1;CMTM1	A	A	L	D	L	t	N	S	I	I	T
			Q8IZ96-7	ENST00000531885	Alternative	CMTM1;CMTM1	A	A	L	D	L	t	N	S	I	I	T
Q8IZR5	Q8IZR5-1_T208	Phosphothreonine	Q8IZR5-1	ENST00000330687	Canonical	CMTM4	I	Q	R	L	D	t	F	S	Y	S	T
			Q8IZR5-2	ENST00000394106	Alternative	CMTM4	I	Q	R	L	D	t
			Q8IZR5-3	ENST00000563952	Alternative	CMTM4	I	Q	R	L	D	t
Q96M20	Q96M20-1_S60	Phosphoserine	Q96M20-1	ENST00000373973	Canonical	CNBD2	K	H	P	I	F	s	F	W	D	K	K
			ENS-CNBD2-1	ENST00000489667	Alternative	CNBD2	K	H	P	I	F	s	F	W	D	V	S
P62633	P62633-1_Y75	Phosphotyrosine	P62633-1	ENST00000422453	Canonical	CNBP	Q	E	D	A	C	y	N	C	G	R	G
			P62633-4	ENST00000451728	Alternative	CNBP	E	D	E	A	C	y	N	C	G	R	G
			P62633-5	ENST00000446936	Alternative	CNBP	D	V	E	A	C	y	N	C	G	R	G
			P62633-6	ENST00000441626	Alternative	CNBP	D	V	E	A	C	y	N	C	G	R	G
	P62633-1_Y55	Phosphotyrosine	P62633-1	ENST00000422453	Canonical	CNBP	L	P	D	I	C	y	R	C	G	E	S
			P62633-3	ENST00000504813	Alternative	CNBP	D	R	D	I	C	y	R	C	G	E	S
			P62633-7	ENST00000500450	Alternative	CNBP	G	R	D	I	C	y	R	C	G	E	S
	P62633-1_R34	Dimethylation;Methylation	P62633-1	ENST00000422453	Canonical	CNBP	M	R	S	R	G	r	G	G	F	T	S
		Methylation;Dimethylation	P62633-2	ENST00000502976	Alternative	CNBP	M	R	S	R	G	r	G	F	Q	F	V
			P62633-5	ENST00000446936	Alternative	CNBP	M	R	S	R	G	r	G	F	Q	F	V
			P62633-7	ENST00000500450	Alternative	CNBP	M	R	S	R	G	r	D	I	C	Y	R
	P62633-1_R32	Dimethylation;Methylation	P62633-1	ENST00000422453	Canonical	CNBP	R	G	M	R	S	r	G	R	G	G	F
		Methylation;Dimethylation	P62633-2	ENST00000502976	Alternative	CNBP	R	G	M	R	S	r	G	R	G	F	Q
			P62633-5	ENST00000446936	Alternative	CNBP	R	G	M	R	S	r	G	R	G	F	Q
			P62633-7	ENST00000500450	Alternative	CNBP	R	G	M	R	S	r	G	R	D	I	C
	P62633-1_R30	Methylation	P62633-1	ENST00000422453	Canonical	CNBP	R	G	R	G	M	r	S	R	G	R	G
			P62633-7	ENST00000500450	Alternative	CNBP	R	G	R	G	M	r	S	R	G	R	D
Q96KP4	Q96KP4-1_K68	Ubiquitination	Q96KP4-1	ENST00000324262;ENST00000579847	Canonical	CNDP2	D	I	G	K	Q	k	L	P	D	G	S
			Q96KP4-2	ENST00000324301	Alternative	CNDP2	D	I	G	K	Q	k	E	I	P	V	N
	Q96KP4-1_K66	Ubiquitination	Q96KP4-1	ENST00000324262;ENST00000579847	Canonical	CNDP2	L	V	D	I	G	k	Q	K	L	P	D
			Q96KP4-2	ENST00000324301	Alternative	CNDP2	L	V	D	I	G	k	Q	K	E	I	P
	Q96KP4-1_K149	Ubiquitination	Q96KP4-1	ENST00000324262;ENST00000579847	Canonical	CNDP2	L	E	A	Y	Q	k	T	G	Q	E	I
			ENS-CNDP2-1	ENST00000584768	Alternative	CNDP2	L	E	A	Y	Q	k	T	G	Q	V	C
Q16281	Q16281-1_K155	N6-acetyllysine	Q16281-1	ENST00000272602	Canonical	CNGA3	E	K	K	T	K	k	K	D	A	I	V
			Q16281-2	ENST00000436404	Alternative	CNGA3	R	K	K	T	K	k	K	D	A	I	V
	Q16281-1_K154	N6-acetyllysine	Q16281-1	ENST00000272602	Canonical	CNGA3	E	E	K	K	T	k	K	K	D	A	I
			Q16281-2	ENST00000436404	Alternative	CNGA3	R	R	K	K	T	k	K	K	D	A	I
Q8WXI2	Q8WXI2-1_Y434	Phosphotyrosine	Q8WXI2-1	ENST00000379510	Canonical	CNKSR2	E	S	T	P	T	y	G	K	L	R	P
			ENS-CNKSR2-10	ENST00000642501	Alternative	CNKSR2	E	S	T	P	T	y	E	N	S	L	L
			ENS-CNKSR2-3	ENST00000643220	Alternative	CNKSR2	E	S	T	P	T	y	E	N	S	L	L
			ENS-CNKSR2-4	ENST00000645791	Alternative	CNKSR2	E	S	T	P	T	y	E	N	S	L	L
			ENS-CNKSR2-5	ENST00000645245	Alternative	CNKSR2	E	S	T	P	T	y	E	N	S	L	L
			ENS-CNKSR2-8	ENST00000279451	Alternative	CNKSR2	E	S	T	P	T	y	E	N	S	L	L
			Q8WXI2-5	ENST00000425654	Alternative	CNKSR2	E	S	T	P	T	y	E	N	S	L	L
	Q8WXI2-1_T433	Phosphothreonine	Q8WXI2-1	ENST00000379510	Canonical	CNKSR2	R	E	S	T	P	t	Y	G	K	L	R
			ENS-CNKSR2-10	ENST00000642501	Alternative	CNKSR2	R	E	S	T	P	t	Y	E	N	S	L
			ENS-CNKSR2-3	ENST00000643220	Alternative	CNKSR2	R	E	S	T	P	t	Y	E	N	S	L
			ENS-CNKSR2-4	ENST00000645791	Alternative	CNKSR2	R	E	S	T	P	t	Y	E	N	S	L
			ENS-CNKSR2-5	ENST00000645245	Alternative	CNKSR2	R	E	S	T	P	t	Y	E	N	S	L
			ENS-CNKSR2-8	ENST00000279451	Alternative	CNKSR2	R	E	S	T	P	t	Y	E	N	S	L
			Q8WXI2-5	ENST00000425654	Alternative	CNKSR2	R	E	S	T	P	t	Y	E	N	S	L
	Q8WXI2-1_S467	Phosphoserine	Q8WXI2-1	ENST00000379510	Canonical	CNKSR2	S	R	R	E	N	s	L	L	R	Y	M
			ENS-CNKSR2-10	ENST00000642501	Alternative	CNKSR2	P	T	Y	E	N	s	L	L	R	Y	M
			ENS-CNKSR2-3	ENST00000643220	Alternative	CNKSR2	P	T	Y	E	N	s	L	L	R	Y	M
			ENS-CNKSR2-4	ENST00000645791	Alternative	CNKSR2	P	T	Y	E	N	s	L	L	R	Y	M
			ENS-CNKSR2-5	ENST00000645245	Alternative	CNKSR2	P	T	Y	E	N	s	L	L	R	Y	M
			ENS-CNKSR2-8	ENST00000279451	Alternative	CNKSR2	P	T	Y	E	N	s	L	L	R	Y	M
			Q8WXI2-5	ENST00000425654	Alternative	CNKSR2	P	T	Y	E	N	s	L	L	R	Y	M
Q99439	Q99439-1_T172	Phosphothreonine	Q99439-1	ENST00000263097	Canonical	CNN2	G	L	Q	M	G	t	N	K	C	A	S
			Q99439-2	ENST00000348419	Alternative	CNN2	A	G	K	M	G	t	N	K	C	A	S
	Q99439-1_S217	Phosphoserine	Q99439-1	ENST00000263097	Canonical	CNN2	T	N	K	C	A	s	Q	V	G	M	T
			ENS-CNN2-2	ENST00000568865	Alternative	CNN2	T	N	K	C	A	s	Q	D	L	T	L
	Q99439-1_K214	Ubiquitination	Q99439-1	ENST00000263097	Canonical	CNN2	Q	M	G	T	N	k	C	A	S	Q	V
			ENS-CNN2-2	ENST00000568865	Alternative	CNN2	Q	M	G	T	N	k	C	A	S	Q	D
	Q99439-1_K174	Ubiquitination;Methylation	Q99439-1	ENST00000263097	Canonical	CNN2	Q	M	G	T	N	k	C	A	S	Q	S
			Q99439-2	ENST00000348419	Alternative	CNN2	K	M	G	T	N	k	C	A	S	Q	S
	Q99439-1_K134	Ubiquitination	Q99439-1	ENST00000263097	Canonical	CNN2	G	K	A	K	T	k	G	L	Q	S	G
			ENS-CNN2-1	ENST00000565096	Alternative	CNN2	T	Q	A	K	T	k	G	L	Q	S	G
			ENS-CNN2-3	ENST00000562958	Alternative	CNN2	T	Q	A	K	T	k	G	L	Q	S	G
Q15417	Q15417-1_S43	Phosphoserine	Q15417-1	ENST00000370206	Canonical	CNN3	E	V	T	G	M	s	I	G	P	N	F
			Q15417-2	ENST00000545882	Alternative	CNN3					M	s	I	G	P	N	F
Q9NRU3	Q9NRU3-1_S731	Phosphoserine	Q9NRU3-1	ENST00000356713	Canonical	CNNM1	L	N	R	S	P	s	R	C	S	G	L
			ENS-CNNM1-1	ENST00000696687	Alternative	CNNM1	V	N	R	S	P	s	R	C	S	G	L
	Q9NRU3-1_S729	Phosphoserine	Q9NRU3-1	ENST00000356713	Canonical	CNNM1	V	F	L	N	R	s	P	S	R	C	S
			ENS-CNNM1-1	ENST00000696687	Alternative	CNNM1	S	P	V	N	R	s	P	S	R	C	S
	Q9NRU3-1_S722	Phosphoserine	Q9NRU3-1	ENST00000356713	Canonical	CNNM1	G	S	L	A	G	s	S	V	F	L	N
			ENS-CNNM1-1	ENST00000696687	Alternative	CNNM1	G	S	L	A	G	s	S	V	F	L	P
Q9H8M5	Q9H8M5-1_K539	Ubiquitination	Q9H8M5-1	ENST00000369878	Canonical	CNNM2	M	L	E	E	F	k	K	G	K	S	H
			Q9H8M5-3	ENST00000369875	Alternative	CNNM2	M	L	E	E	F	k	K	E	H	T	N
Q8NE01	Q8NE01-1_T459	Phosphothreonine	Q8NE01-1	ENST00000305510	Canonical	CNNM3	E	D	Y	R	D	t	V	V	K	R	K
			Q8NE01-2	ENST00000377060	Alternative	CNNM3	F	K	R	G	D	t	V	V	K	R	K
	Q8NE01-1_K462	Ubiquitination	Q8NE01-1	ENST00000305510	Canonical	CNNM3	R	D	T	V	V	k	R	K	P	A	S
			Q8NE01-2	ENST00000377060	Alternative	CNNM3	G	D	T	V	V	k	R	K	P	A	S
	Q8NE01-1_K407	Ubiquitination	Q8NE01-1	ENST00000305510	Canonical	CNNM3	V	L	E	E	F	k	R	G	K	S	H
			Q8NE01-2	ENST00000377060	Alternative	CNNM3	V	L	E	E	F	k	R	G	D	T	V
Q9UIV1	Q9UIV1-1_K240	Ubiquitination	Q9UIV1-1	ENST00000361272	Canonical	CNOT7	G	M	A	F	F	k	M	R	E	M	F
			Q9UIV1-2	ENST00000523917	Alternative	CNOT7	G	M	A	F	F	k	M	R	E	V
Q9UFF9	Q9UFF9-1_Y108	Phosphotyrosine	Q9UFF9-1	ENST00000517876;ENST00000403027;ENST00000285896	Canonical	CNOT8	L	T	E	D	M	y	S	Q	D	S	I
			Q9UFF9-2	ENST00000523698;ENST00000521450;ENST00000520671;ENST00000521583	Alternative	CNOT8					M	y	S	Q	D	S	I
P09543	P09543-1_S24	Phosphoserine	P09543-1	ENST00000393892	Canonical	CNP	R	K	M	S	S	s	G	A	K	D	K
			P09543-2	ENST00000393888	Alternative	CNP			M	S	S	s	G	A	K	D	K
	P09543-1_S22	Phosphoserine	P09543-1	ENST00000393892	Canonical	CNP	F	F	R	K	M	s	S	S	G	A	K
			P09543-2	ENST00000393888	Alternative	CNP					M	s	S	S	G	A	K
Q12860	Q12860-1_T17	Phosphothreonine	Q12860-1	ENST00000551295;ENST00000347616	Canonical	CNTN1	I	I	S	I	T	t	C	L	A	E	F
			Q12860-2	ENST00000348761	Alternative	CNTN1	I	I	S	I	T	t	C	L	A	V	S
Q9BZ76	Q9BZ76-1_N623	N-Glycosylation	Q9BZ76-1	ENST00000297668	Canonical	CNTNAP3	F	L	V	Y	C	n	M	T	A	D	A
			ENS-CNTNAP3-1	ENST00000377659	Alternative	CNTNAP3	F	L	V	Y	C	n	M	T	D	A	A
			ENS-CNTNAP3-2	ENST00000377656	Alternative	CNTNAP3	F	L	V	Y	C	n	M	T	D	A	A
Q9C0A0	Q9C0A0-1_N359	N-Glycosylation	Q9C0A0-1	ENST00000611870	Canonical	CNTNAP4	I	I	A	M	G	n	V	S	F	S	C
			ENS-CNTNAP4-1	ENST00000377504	Alternative	CNTNAP4	L	D	Y	E	G	n	V	S	F	S	C
			ENS-CNTNAP4-2	ENST00000622250	Alternative	CNTNAP4	L	D	Y	E	G	n	V	S	F	S	C
			Q9C0A0-2	ENST00000478060	Alternative	CNTNAP4	L	D	Y	E	G	n	V	S	F	S	C
	Q9C0A0-1_N1073	N-Glycosylation	Q9C0A0-1	ENST00000611870	Canonical	CNTNAP4	V	I	I	A	K	n	G	S	L	Q	I
			ENS-CNTNAP4-1	ENST00000377504	Alternative	CNTNAP4	V	I	I	A	K	n	G	D	L	Q	I
			ENS-CNTNAP4-3	ENST00000307431	Alternative	CNTNAP4	V	I	I	A	K	n	G	D	L	Q	I
Q8WYK1	Q8WYK1-1_N355	N-Glycosylation	Q8WYK1-1	ENST00000431078	Canonical	CNTNAP5	Q	I	Y	T	G	n	V	T	F	S	C
			ENS-CNTNAP5-1	ENST00000682447	Alternative	CNTNAP5	I	Y	T	V	G	n	V	T	F	S	C
Q8N137	Q8N137-1_S837	Phosphoserine	Q8N137-1	ENST00000563694	Canonical	CNTROB	K	R	L	E	H	s	G	T	D	G	R
			Q8N137-2	ENST00000380262	Alternative	CNTROB	K	R	L	E	H	s	G	Y	K	P	G
			Q8N137-3	ENST00000565740	Alternative	CNTROB	K	R	L	E	H	s	G	R	T	D	G
O75128	O75128-1_T266	Phosphothreonine	O75128-1	ENST00000265136	Canonical	COBL	K	G	C	L	T	t	P	N	S	P	S
			ENS-COBL-1	ENST00000632460	Alternative	COBL	K	G	C	L	T	t	P	N	S	P	S
			O75128-4	ENST00000395540	Alternative	COBL	K	G	C	L	T	t	P	N	S	P	S
			O75128-5	ENST00000441453	Alternative	COBL	K	G	C	L	T	t	P	N	S	P	S
			O75128-7	ENST00000395542	Alternative	COBL	K	G	C	L	T	t	P	N	S	P	S
	O75128-1_T265	Phosphothreonine	O75128-1	ENST00000265136	Canonical	COBL	S	K	G	C	L	t	T	P	N	S	P
			O75128-2	ENST00000431948	Alternative	COBL	L	N	G	C	L	t	T	P	N	S	P
	O75128-1_S260	Phosphoserine	O75128-1	ENST00000265136	Canonical	COBL	N	K	R	S	N	s	K	G	C	L	T
			O75128-2	ENST00000431948	Alternative	COBL	N	K	R	S	N	s	K	A	E	Q	L
	O75128-1_S258	Phosphoserine	O75128-1	ENST00000265136	Canonical	COBL	K	V	N	K	R	s	N	S	K	G	C
			O75128-2	ENST00000431948	Alternative	COBL	K	V	N	K	R	s	N	S	K	A	E
Q53SF7	Q53SF7-4_S222	Phosphoserine	Q53SF7-4	ENST00000375458;ENST00000652658	Canonical	COBLL1	D	V	N	R	E	s	C	Q	I	S	Q
			ENS-COBLL1-3	ENST00000629362	Alternative	COBLL1	S	S	L	Q	E	s	C	Q	I	S	Q
Q9Y2V7	Q9Y2V7-1_K51	Ubiquitination	Q9Y2V7-1	ENST00000455146	Canonical	COG6	R	L	D	N	D	k	E	M	L	E	A
			ENS-COG6-1	ENST00000630730	Alternative	COG6	R	L	D	N	D	k	V	P	S	R	L
Q99715	Q99715-1_S2864	Phosphoserine	Q99715-1	ENST00000322507	Canonical	COL12A1	P	G	S	P	G	s	P	G	V	T	G
			ENS-COL12A1-1	ENST00000483888	Alternative	COL12A1	P	P	G	P	G	s	P	G	V	T	G
Q05707	Q05707-1_Y1767	Phosphotyrosine	Q05707-1	ENST00000297848	Canonical	COL14A1	S	S	C	S	A	y	G	V	R	A	P
			Q05707-2	ENST00000309791	Alternative	COL14A1	S	S	C	S	A	y	G	V	R	D	L
Q9BXS0	Q9BXS0-1_Y585	Phosphotyrosine	Q9BXS0-1	ENST00000399132	Canonical	COL25A1	G	P	R	G	P	y	G	L	P	G	K
			ENS-COL25A1-1	ENST00000399127	Alternative	COL25A1	G	P	R	G	P	y	G	L	P	G	F
P20908	P20908-1_K1686	N6-acetyllysine	P20908-1	ENST00000371817	Canonical	COL5A1	V	F	P	D	K	k	S	E	G	A	R
			P20908-2	ENST00000371820	Alternative	COL5A1	V	F	P	D	K	k	S	E	G	S	K
P05997	P05997-1_T326	Phosphothreonine	P05997-1	ENST00000374866	Canonical	COL5A2	G	E	A	G	P	t	G	P	M	G	A
			ENS-COL5A2-1	ENST00000618828	Alternative	COL5A2	G	E	A	G	P	t	G	P	M	G	D
P12111	P12111-1_Q26	Pyrrolidone carboxylic acid	P12111-1	ENST00000295550	Canonical	COL6A3	P	T	T	H	A	q	Q	Q	Q	A	D
			P12111-2	ENST00000353578	Alternative	COL6A3	P	T	T	H	A	q	Q	Q	Q	A	A
			P12111-3	ENST00000392003	Alternative	COL6A3	P	T	T	H	A	q	Q	Q	Q	A	V
			P12111-4	ENST00000472056	Alternative	COL6A3	P	T	T	H	A	q	Q	Q	Q	A	V
			P12111-5	ENST00000392004	Alternative	COL6A3	P	T	T	H	A	q	Q	Q	Q	A	A
Q9H0A8	Q9H0A8-1_K50	Sumoylation;Ubiquitination	Q9H0A8-1	ENST00000267935	Canonical	COMMD4	G	I	D	Y	E	k	I	L	K	L	T
			ENS-COMMD4-1	ENST00000564815	Alternative	COMMD4	A	K	M	Y	E	k	I	L	K	L	T
	Q9H0A8-1_K100	Ubiquitination	Q9H0A8-1	ENST00000267935	Canonical	COMMD4	Q	L	G	L	P	k	E	H	A	A	S
			Q9H0A8-3	ENST00000567195	Alternative	COMMD4	Q	L	G	L	P	k	E	L	K	Q	A
Q9P000	Q9P000-1_K17	Ubiquitination	Q9P000-1	ENST00000263401	Canonical	COMMD9	L	Q	S	L	L	k	A	S	S	K	D
			Q9P000-2	ENST00000452374	Alternative	COMMD9	L	Q	S	L	L	k	L	L	Q	A	L
P53621	P53621-1_R965	Omega-N-methylarginine;Methylation	P53621-1	ENST00000241704	Canonical	COPA	L	Q	T	Y	A	r	G	R	T	T	Y
			ENS-COPA-2	ENST00000647683	Alternative	COPA	M	R	T	Y	A	r	G	R	T	T	Y
	P53621-1_K632	Ubiquitination	P53621-1	ENST00000241704	Canonical	COPA	A	Y	L	Q	K	k	G	Y	P	E	V
			ENS-COPA-1	ENST00000649787	Alternative	COPA	K	Y	D	E	K	k	G	Y	P	E	V
	P53621-1_K631	Ubiquitination	P53621-1	ENST00000241704	Canonical	COPA	I	A	Y	L	Q	k	K	G	Y	P	E
			ENS-COPA-1	ENST00000649787	Alternative	COPA	R	K	Y	D	E	k	K	G	Y	P	E
	P53621-1_K607	Ubiquitination	P53621-1	ENST00000241704	Canonical	COPA	A	L	I	N	R	k	Y	D	E	V	L
			ENS-COPA-1	ENST00000649787	Alternative	COPA	A	L	I	N	R	k	Y	D	E	K	K
O14579	O14579-1_S95	Phosphoserine	O14579-1	ENST00000262812	Canonical	COPE	Y	L	A	H	E	s	R	R	D	S	I
			O14579-2	ENST00000351079	Alternative	COPE	Y	L	A	H	E	s	R	S	T	A	M
P61201	P61201-1_T121	Phosphothreonine	P61201-1	ENST00000388901	Canonical	COPS2	L	D	Y	I	S	t	S	K	Q	M	D
			P61201-2	ENST00000299259	Alternative	COPS2	L	D	Y	I	S	t	S	K	Q	N	S
Q9UNS2	Q9UNS2-1_K254	Ubiquitination	Q9UNS2-1	ENST00000268717	Canonical	COPS3	V	G	R	F	I	k	P	L	S	N	A
			ENS-COPS3-1	ENST00000439936	Alternative	COPS3	V	G	R	F	I	k	T	F	L	T	L
Q9BT78	Q9BT78-1_K334	Ubiquitination	Q9BT78-1	ENST00000264389	Canonical	COPS4	E	I	P	A	A	k	A	E	K	I	A
			Q9BT78-2	ENST00000509093	Alternative	COPS4	E	I	P	A	A	k	H	E	K	P	C
Q9H9Q2	Q9H9Q2-1_K109	Ubiquitination	Q9H9Q2-1	ENST00000410024;ENST00000350033	Canonical	COPS7B	L	A	S	R	M	k	C	I	P	Y	S
			Q9H9Q2-2	ENST00000409091;ENST00000620578	Alternative	COPS7B					M	k	C	I	P	Y	S
	Q9H9Q2-1_C110	S-nitrosocysteine	Q9H9Q2-1	ENST00000410024;ENST00000350033	Canonical	COPS7B	A	S	R	M	K	c	I	P	Y	S	V
			ENS-COPS7B-1	ENST00000611614	Alternative	COPS7B	A	N	V	Q	E	c	I	P	Y	S	V
			Q9H9Q2-2	ENST00000409091;ENST00000620578	Alternative	COPS7B				M	K	c	I	P	Y	S	V
Q8WXC6	Q8WXC6-2_T26	Phosphothreonine	Q8WXC6-2	ENST00000607357	Canonical	COPS9	E	A	G	G	S	t	G	L	L	M	D
			Q8WXC6-1	ENST00000307266	Alternative	COPS9	S	A	G	G	S	t	G	L	L	M	D
P61923	P61923-1_T34	Phosphothreonine	P61923-1	ENST00000262061	Canonical	COPZ1	K	Y	Y	D	D	t	Y	P	S	V	K
			ENS-COPZ1-4	ENST00000553231	Alternative	COPZ1	L	Y	Y	D	D	t	Y	P	S	V	K
			P61923-3	ENST00000455864	Alternative	COPZ1	L	Y	Y	D	D	t	Y	P	S	V	K
	P61923-1_T159	Phosphothreonine	P61923-1	ENST00000262061	Canonical	COPZ1	P	L	T	E	Q	t	V	S	Q	V	L
			ENS-COPZ1-2	ENST00000551779	Alternative	COPZ1	P	L	T	E	Q	t	V	S	Q	V
			ENS-COPZ1-4	ENST00000553231	Alternative	COPZ1	P	L	T	E	Q	t	V	S	Q	V	Y
	P61923-1_S166	Phosphoserine	P61923-1	ENST00000262061	Canonical	COPZ1	S	Q	V	L	Q	s	A	K	E	Q	I
			P61923-5	ENST00000552362	Alternative	COPZ1	H	R	V	L	Q	s	A	K	E	Q	I
	P61923-1_S161	Phosphoserine	P61923-1	ENST00000262061	Canonical	COPZ1	T	E	Q	T	V	s	Q	V	L	Q	S
			ENS-COPZ1-2	ENST00000551779	Alternative	COPZ1	T	E	Q	T	V	s	Q	V
			ENS-COPZ1-4	ENST00000553231	Alternative	COPZ1	T	E	Q	T	V	s	Q	V	Y	L	F
	P61923-1_R25	Methylation	P61923-1	ENST00000262061	Canonical	COPZ1	D	N	D	G	D	r	L	F	A	K	Y
			ENS-COPZ1-1	ENST00000549116	Alternative	COPZ1	D	N	D	G	D	r	L	F	A	K	L
	P61923-1_K29	Ubiquitination	P61923-1	ENST00000262061	Canonical	COPZ1	D	R	L	F	A	k	Y	Y	D	D	T
			ENS-COPZ1-1	ENST00000549116	Alternative	COPZ1	D	R	L	F	A	k	L	M	L	M	A
Q9H8M1	Q9H8M1-1_S39	Phosphoserine	Q9H8M1-1	ENST00000263960	Canonical	COQ10B	G	R	Y	L	A	s	C	G	I	L	M
			ENS-COQ10B-2	ENST00000409010	Alternative	COQ10B	W	R	Y	L	A	s	C	G	I	L	M
Q9NZJ6	Q9NZJ6-1_K149	N6-acetyllysine	Q9NZJ6-1	ENST00000254759	Canonical	COQ3	P	L	L	G	M	k	I	L	D	V	G
			ENS-COQ3-1	ENST00000369240	Alternative	COQ3					M	k	I	L	D	V	G
Q99807	Q99807-1_Y26	Phosphotyrosine	Q99807-1	ENST00000321998;ENST00000568985	Canonical	COQ7	R	S	L	S	A	y	G	R	R	T	S
			ENS-COQ7-1	ENST00000569127	Alternative	COQ7				M	A	y	G	R	R	T	S
O75208	O75208-1_K166	Ubiquitination	O75208-1	ENST00000262507	Canonical	COQ9	L	E	E	E	Q	k	L	V	Q	L	G
			ENS-COQ9-2	ENST00000567072	Alternative	COQ9	L	E	E	E	Q	k	L	A	L	S	I
Q9Y5Q5	Q9Y5Q5-1_N141	N-Glycosylation	Q9Y5Q5-1	ENST00000273857	Canonical	CORIN	T	S	A	C	M	n	I	T	H	S	Q
			ENS-CORIN-1	ENST00000610355	Alternative	CORIN	V	G	A	C	M	n	I	T	H	S	Q
			ENS-CORIN-2	ENST00000502252	Alternative	CORIN	V	G	A	C	M	n	I	T	H	S	Q
			ENS-CORIN-5	ENST00000508498	Alternative	CORIN					M	n	I	T	H	S	Q
P31146	P31146-1_S431	Phosphoserine	P31146-1	ENST00000219150;ENST00000570045	Canonical	CORO1A	S	S	D	A	V	s	R	L	E	E	E
			ENS-CORO1A-1	ENST00000565497	Alternative	CORO1A	R	K	D	A	V	s	R	L	E	E	E
	P31146-1_K355	Ubiquitination	P31146-1	ENST00000219150;ENST00000570045	Canonical	CORO1A	M	T	V	P	R	k	S	D	L	F	Q
			ENS-CORO1A-1	ENST00000565497	Alternative	CORO1A	M	T	V	P	R	k	D	A	V	S	R
Q14019	Q14019-1_S71	Phosphoserine	Q14019-1	ENST00000262428	Canonical	COTL1	T	G	D	A	M	s	K	R	S	K	F
			ENS-COTL1-1	ENST00000564057	Alternative	COTL1					M	s	K	R	S	K	F
	Q14019-1_K72	Ubiquitination;N6-acetyllysine	Q14019-1	ENST00000262428	Canonical	COTL1	G	D	A	M	S	k	R	S	K	F	A
		N6-acetyllysine;Ubiquitination	ENS-COTL1-1	ENST00000564057	Alternative	COTL1				M	S	k	R	S	K	F	A
Q14061	Q14061-1_K31	N6-acetyllysine	Q14061-1	ENST00000261070;ENST00000497116	Canonical	COX17	C	P	E	T	K	k	A	R	D	A	C
			ENS-COX17-1	ENST00000484810	Alternative	COX17	C	P	E	T	K	k	A	R	D	A	W
P13073	P13073-1_Y124	Phosphotyrosine	P13073-1	ENST00000562336;ENST00000253452;ENST00000561569	Canonical	COX4I1	M	W	Q	K	H	y	V	Y	G	P	L
			ENS-COX4I1-1	ENST00000564903	Alternative	COX4I1	M	W	Q	K	H	y	G	E
			ENS-COX4I1-2	ENST00000568794	Alternative	COX4I1	M	W	Q	K	H	y	G	H	L	G	L
P20674	P20674-1_T76	Phosphothreonine	P20674-1	ENST00000322347;ENST00000564811	Canonical	COX5A	R	K	G	I	N	t	L	V	T	Y	D
			ENS-COX5A-3	ENST00000567270	Alternative	COX5A	A	V	G	I	N	t	L	V	T	Y	D
	P20674-1_K113	N6-acetyllysine	P20674-1	ENST00000322347;ENST00000564811	Canonical	COX5A	I	L	E	V	V	k	D	K	A	G	P
			ENS-COX5A-2	ENST00000568783	Alternative	COX5A	I	L	E	V	V	k	M	G	F	P	K
P14406	P14406-1_K33	Ubiquitination;N6-acetyllysine	P14406-1	ENST00000684430	Canonical	COX7A2	V	P	E	K	Q	k	L	F	Q	E	D
		N6-acetyllysine;Ubiquitination	ENS-COX7A2-3	ENST00000472311	Alternative	COX7A2	V	P	E	K	Q	k	L	F	Q	E	Q
Q9H799	Q9H799-1_K2656	Ubiquitination	Q9H799-1	ENST00000508244	Canonical	CPLANE1	S	Q	G	L	P	k	P	E	F	R	F
			ENS-CPLANE1-1	ENST00000651892	Alternative	CPLANE1	N	K	G	L	P	k	P	E	F	R	F
O95741	O95741-1_S2	Phosphoserine	O95741-1	ENST00000397016;ENST00000689861	Canonical	CPNE6					M	s	D	P	E	M	G
			O95741-2	ENST00000537691	Alternative	CPNE6	E	P	S	D	M	s	D	P	E	M	G
P31327	P31327-1_K453	N6-acetyllysine	P31327-1	ENST00000673510;ENST00000673630;ENST00000673711;ENST00000233072	Canonical	CPS1	A	V	K	A	M	k	E	E	N	V	K
			P31327-2	ENST00000451903	Alternative	CPS1					M	k	E	E	N	V	K
Q8N684	Q8N684-1_S90	Phosphoserine	Q8N684-1	ENST00000394888	Canonical	CPSF7	Y	V	G	S	F	s	W	W	T	T	D
			ENS-CPSF7-1	ENST00000541963	Alternative	CPSF7	Y	V	G	S	F	s	W	E	S	M	M
			ENS-CPSF7-2	ENST00000626926	Alternative	CPSF7	Y	V	G	S	F	s	W	V	G	L	I
P50416	P50416-1_T322	Phosphothreonine	P50416-1	ENST00000265641;ENST00000539743	Canonical	CPT1A	I	P	G	E	E	t	D	T	I	Q	H
			ENS-CPT1A-1	ENST00000538994	Alternative	CPT1A	I	P	G	E	E	t	D	D	L	P
	P50416-1_S741	Phosphoserine	P50416-1	ENST00000265641;ENST00000539743	Canonical	CPT1A	I	S	S	K	F	s	C	P	E	T	D
			P50416-2	ENST00000540367;ENST00000376618	Alternative	CPT1A	I	S	S	K	F	s	C	P	E	T	G
P23786	P23786-1_R554	Methylation	P23786-1	ENST00000371486	Canonical	CPT2	G	Q	G	F	D	r	H	L	F	A	L
			ENS-CPT2-2	ENST00000637252	Alternative	CPT2	S	Q	G	F	D	r	H	L	F	A	L
			ENS-CPT2-4	ENST00000635862	Alternative	CPT2	S	Q	G	F	D	r	H	L	F	A	L
P20023	P20023-1_N911	N-Glycosylation	P20023-1	ENST00000367058	Canonical	CR2	H	C	K	E	V	n	C	S	S	P	A
			ENS-CR2-1	ENST00000367059	Alternative	CR2	I	K	K	E	V	n	C	S	S	P	A
	P20023-1_N127	N-Glycosylation	P20023-1	ENST00000367058	Canonical	CR2	F	S	M	N	G	n	K	S	V	W	C
			ENS-CR2-2	ENST00000699620	Alternative	CR2			M	N	G	n	K	S	V	W	C
P43155	P43155-1_K93	N6-succinyllysine	P43155-1	ENST00000318080	Canonical	CRAT	E	R	R	A	R	k	T	E	N	W	L
			ENS-CRAT-6	ENST00000393384	Alternative	CRAT	E	R	R	A	R	k	T	E	N	W	V
P82279	P82279-1_N215	N-Glycosylation	P82279-1	ENST00000367400	Canonical	CRB1	C	I	C	P	H	n	Y	S	G	V	N
			P82279-3	ENST00000367399	Alternative	CRB1	C	I	C	P	H	n	Y	S	G	Y	T
Q9BUF7	Q9BUF7-1_S96	Phosphoserine	Q9BUF7-1	ENST00000598494;ENST00000600229;ENST00000308243	Canonical	CRB3	G	T	Y	R	P	s	S	E	E	Q	V
			Q9BUF7-2	ENST00000356762	Alternative	CRB3	G	T	Y	R	P	s	S	E	E	Q	F
Q96SW2	Q96SW2-1_S434	Phosphoserine	Q96SW2-1	ENST00000231948	Canonical	CRBN	T	E	D	E	I	s	P	D	K	V	I
			ENS-CRBN-1	ENST00000639284	Alternative	CRBN	T	E	D	E	I	s	P	D	K	M	E
	Q96SW2-1_S25	Phosphoserine	Q96SW2-1	ENST00000231948	Canonical	CRBN	L	L	P	A	E	s	E	E	E	D	E
			Q96SW2-2	ENST00000432408	Alternative	CRBN	P	L	L	P	E	s	E	E	E	D	E
O75575	O75575-1_K51	N6-acetyllysine	O75575-1	ENST00000395326	Canonical	CRCP	T	Y	E	T	L	k	Y	I	S	K	T
			O75575-2	ENST00000338592	Alternative	CRCP	N	Y	E	T	L	k	Y	I	S	K	T
			O75575-3	ENST00000431089	Alternative	CRCP	N	Y	E	T	L	k	Y	I	S	K	T
Q70SY1	Q70SY1-1_S191	Phosphoserine	Q70SY1-1	ENST00000330387	Canonical	CREB3L2	Q	F	L	N	F	s	P	K	E	A	P
			ENS-CREB3L2-1	ENST00000458726	Alternative	CREB3L2	Q	F	L	N	F	s	P	K	E	G	L
			Q70SY1-3	ENST00000452463	Alternative	CREB3L2	Q	F	L	N	F	s	P	K	E	G	L
Q8TEY5	Q8TEY5-1_S63	Phosphoserine	Q8TEY5-1	ENST00000368607;ENST00000271889;ENST00000368603	Canonical	CREB3L4	C	G	L	Q	E	s	E	P	E	D	F
			Q8TEY5-2	ENST00000368600	Alternative	CREB3L4	P	G	L	Q	E	s	E	P	E	D	F
	Q8TEY5-1_K212	Ubiquitination	Q8TEY5-1	ENST00000368607;ENST00000271889;ENST00000368603	Canonical	CREB3L4	H	L	P	L	T	k	A	E	E	R	V
			ENS-CREB3L4-1	ENST00000368601	Alternative	CREB3L4	H	L	P	L	T	k	V	T	C	F	P
O75629	O75629-1_N216	N-Glycosylation	O75629-1	ENST00000370509	Canonical	CREG1	P	E	E	Y	Y	n	V	T	V	Q
			ENS-CREG1-1	ENST00000466652	Alternative	CREG1	P	E	E	Y	Y	n	V	T	V	H	W
Q96HD1	Q96HD1-1_K82	Ubiquitination	Q96HD1-1	ENST00000684493;ENST00000383811;ENST00000452070;ENST00000682783	Canonical	CRELD1	E	E	N	L	S	k	Y	K	D	S	E
			ENS-CRELD1-1	ENST00000684659;ENST00000491527	Alternative	CRELD1	E	E	N	L	S	k	Y	K	D	R
P34998	P34998-1_N38	N-Glycosylation	P34998-1	ENST00000398285	Canonical	CRHR1	L	S	L	A	S	n	I	S	G	L	Q
			P34998-3	ENST00000352855	Alternative	CRHR1	L	S	L	A	S	n	I	S	D	N	G
Q14194	Q14194-1_S14	Phosphoserine	Q14194-1	ENST00000397890	Canonical	CRMP1	I	P	H	I	T	s	D	R	L	L	I
			ENS-CRMP1-1	ENST00000512574	Alternative	CRMP1	E	V	V	D	K	s	D	R	L	L	I
			Q14194-2	ENST00000324989	Alternative	CRMP1	R	D	N	G	Q	s	D	R	L	L	I
Q9UKG9	Q9UKG9-1_Y35	Phosphotyrosine	Q9UKG9-1	ENST00000331536	Canonical	CROT	E	S	L	K	K	y	L	E	S	V	K
			Q9UKG9-3	ENST00000419147	Alternative	CROT	E	S	L	K	K	y	L	E	S	V	T
	Q9UKG9-1_S38	Phosphoserine	Q9UKG9-1	ENST00000331536	Canonical	CROT	K	K	Y	L	E	s	V	K	P	F	A
			Q9UKG9-3	ENST00000419147	Alternative	CROT	K	K	Y	L	E	s	V	T	R	T	C
	Q9UKG9-1_K40	Ubiquitination;N6-succinyllysine	Q9UKG9-1	ENST00000331536	Canonical	CROT	Y	L	E	S	V	k	P	F	A	N	Q
		N6-succinyllysine;Ubiquitination	Q9UKG9-3	ENST00000419147	Alternative	CROT	E	G	I	Q	V	k	P	F	A	N	Q
A4D126	A4D126-1_Y266	Phosphotyrosine	A4D126-1	ENST00000407010	Canonical	CRPPA	L	W	K	V	T	y	K	R	D	L	Y
			ENS-CRPPA-2	ENST00000675257	Alternative	CRPPA	Y	Q	Q	V	T	y	K	R	D	L	Y
O75718	O75718-1_K312	Ubiquitination	O75718-1	ENST00000320954	Canonical	CRTAP	K	L	N	D	L	k	N	A	A	P	C
			ENS-CRTAP-1	ENST00000449224	Alternative	CRTAP	A	V	N	D	L	k	N	A	A	P	C
Q6UUV9	Q6UUV9-1_S333	Phosphoserine	Q6UUV9-1	ENST00000321949	Canonical	CRTC1	T	L	S	P	L	s	P	I	T	Q	A
			ENS-CRTC1-1	ENST00000601916	Alternative	CRTC1	T	L	S	P	L	s	P	I	T	Q	L
	Q6UUV9-1_K47	Ubiquitination	Q6UUV9-1	ENST00000321949	Canonical	CRTC1	R	L	Q	L	Q	k	S	Q	Y	L	Q
			ENS-CRTC1-2	ENST00000594658	Alternative	CRTC1	M	L	Q	L	Q	k	S	Q	Y	L	Q
Q53ET0	Q53ET0-1_K30	Ubiquitination	Q53ET0-1	ENST00000368633	Canonical	CRTC2	K	I	A	L	Q	k	Q	R	Q	A	E
			ENS-CRTC2-1	ENST00000368630	Alternative	CRTC2	K	I	A	L	Q	k	Q	R	Q	A	S
Q8WXF5	Q8WXF5-1_Y135	Phosphotyrosine	Q8WXF5-1	ENST00000337323	Canonical	CRYGN	N	T	I	K	V	y	G	D	G	A	A
			ENS-CRYGN-1	ENST00000644350	Alternative	CRYGN	N	T	I	K	V	y	G	D	G	A	W
Q08257	Q08257-1_S248	Phosphoserine	Q08257-1	ENST00000340866;ENST00000417775	Canonical	CRYZ	V	I	V	V	G	s	R	G	T	I	E
			Q08257-3	ENST00000370871	Alternative	CRYZ	I	K	V	V	G	s	R	G	T	I	E
	Q08257-1_K208	Ubiquitination;N6-acetyllysine	Q08257-1	ENST00000340866;ENST00000417775	Canonical	CRYZ	V	N	Y	I	D	k	I	K	K	Y	V
		N6-acetyllysine;Ubiquitination	Q08257-3	ENST00000370871	Alternative	CRYZ	V	N	Y	I	D	k	I	K	V	V	G
O95825	O95825-1_K299	N6-acetyllysine	O95825-1	ENST00000381554	Canonical	CRYZL1	N	V	Q	Q	G	k	Y	L	C	I	L
			ENS-CRYZL1-3	ENST00000381540	Alternative	CRYZL1	N	V	Q	Q	G	k	Y	L	S	T	Y
			ENS-CRYZL1-6	ENST00000361534	Alternative	CRYZL1	N	V	Q	Q	G	k	Y	L
	O95825-1_K113	Ubiquitination	O95825-1	ENST00000381554	Canonical	CRYZL1	H	Y	L	V	H	k	P	E	K	V	T
			ENS-CRYZL1-4	ENST00000445393	Alternative	CRYZL1	V	L	D	V	H	k	P	E	K	V	T
Q9Y600	Q9Y600-1_K42	Ubiquitination	Q9Y600-1	ENST00000444623;ENST00000453446	Canonical	CSAD	T	S	V	S	Q	k	V	C	E	W	K
			Q9Y600-2	ENST00000379846	Alternative	CSAD	T	S	V	S	Q	k	C	H	Y	S	I
O75534	O75534-1_Y138	Phosphotyrosine	O75534-1	ENST00000689989;ENST00000689217;ENST00000438362;ENST00000358528;ENST00000692719;ENST00000534699	Canonical	CSDE1	N	G	E	V	F	y	L	T	Y	T	P
			ENS-CSDE1-1	ENST00000692672	Alternative	CSDE1	G	Q	E	V	F	y	L	T	Y	T	P
			ENS-CSDE1-2	ENST00000529046	Alternative	CSDE1	G	Q	E	V	F	y	L	T	Y	T	P
			ENS-CSDE1-3	ENST00000687759;ENST00000530886	Alternative	CSDE1	G	Q	E	V	F	y	L	T	Y	T	P
			ENS-CSDE1-4	ENST00000686781	Alternative	CSDE1	G	Q	E	V	F	y	L	T	Y	T	P
			ENS-CSDE1-5	ENST00000686667	Alternative	CSDE1	G	Q	E	V	F	y	L	T	Y	T	P
			ENS-CSDE1-6	ENST00000689885	Alternative	CSDE1	G	Q	E	V	F	y	L	T	Y	T	P
			ENS-CSDE1-7	ENST00000690207	Alternative	CSDE1	G	Q	E	V	F	y	L	T	Y	T	P
			O75534-2	ENST00000339438;ENST00000689732;ENST00000693467;ENST00000686235;ENST00000684913;ENST00000686025;ENST00000261443	Alternative	CSDE1	G	Q	E	V	F	y	L	T	Y	T	P
			O75534-3	ENST00000369530	Alternative	CSDE1	G	Q	E	V	F	y	L	T	Y	T	P
	O75534-1_S584	Phosphoserine	O75534-1	ENST00000689989;ENST00000689217;ENST00000438362;ENST00000358528;ENST00000692719;ENST00000534699	Canonical	CSDE1	V	N	K	T	H	s	V	N	G	I	T
			ENS-CSDE1-7	ENST00000690207	Alternative	CSDE1	V	N	K	T	H	s	E	T	R	K	G
	O75534-1_S2	Phosphoserine	O75534-1	ENST00000689989;ENST00000689217;ENST00000438362;ENST00000358528;ENST00000692719;ENST00000534699	Canonical	CSDE1					M	s	F	D	P	N	L
			ENS-CSDE1-1	ENST00000692672	Alternative	CSDE1	Y	Q	R	S	M	s	F	D	P	N	L
			O75534-3	ENST00000369530	Alternative	CSDE1	Y	Q	R	S	M	s	F	D	P	N	L
			O75534-4	ENST00000688211;ENST00000610726	Alternative	CSDE1	Y	Q	R	S	M	s	F	D	P	N	L
	O75534-1_K581	Ubiquitination	O75534-1	ENST00000689989;ENST00000689217;ENST00000438362;ENST00000358528;ENST00000692719;ENST00000534699	Canonical	CSDE1	A	E	K	V	N	k	T	H	S	V	N
			ENS-CSDE1-7	ENST00000690207	Alternative	CSDE1	A	E	K	V	N	k	T	H	S	E	T
P55060	P55060-1_T255	Phosphothreonine	P55060-1	ENST00000262982	Canonical	CSE1L	N	K	L	L	Q	t	D	D	E	E	E
			P55060-4	ENST00000396192	Alternative	CSE1L	N	K	L	L	Q	t	D	L	V	S	N
P09603	P09603-1_T363	N-Glycosylation;O-Glycosylation	P09603-1	ENST00000329608;ENST00000369802	Canonical	CSF1	Q	P	A	D	V	t	G	T	A	L	P
			P09603-2	ENST00000369801	Alternative	CSF1	Q	P	A	D	V	t	G	H	E	R	Q
Q99062	Q99062-1_N134	N-Glycosylation	Q99062-1	ENST00000373106	Canonical	CSF3R	L	S	C	L	M	n	L	T	T	S	S
			ENS-CSF3R-2	ENST00000699090	Alternative	CSF3R					M	n	L	T	T	S	S
P0DML2	P0DML2-1_T93	Phosphothreonine	P0DML2-1	ENST00000316193	Canonical	CSH1	S	N	M	E	E	t	Q	Q	K	S	N
			ENS-CSH1-3	ENST00000610991	Alternative	CSH1			M	E	E	t	Q	Q	K	S	N
Q7Z408	Q7Z408-1_N25	N-Glycosylation	Q7Z408-1	ENST00000373388	Canonical	CSMD2	R	S	A	G	Q	n	C	T	F	Q	L
			Q7Z408-4	ENST00000373381	Alternative	CSMD2	A	A	A	G	Q	n	C	T	F	Q	L
P47710	P47710-1_S91	Phosphoserine	P47710-1	ENST00000246891	Canonical	CSN1S1	S	I	S	S	S	s	E	E	M	S	L
			ENS-CSN1S1-1	ENST00000507772	Alternative	CSN1S1	S	I	S	S	S	s	E	E	Q	F	C
			ENS-CSN1S1-2	ENST00000505782	Alternative	CSN1S1	S	I	S	S	S	s	E	E	Q	F	C
			P47710-4	ENST00000507763	Alternative	CSN1S1	S	I	S	S	S	s	E	E	Q	F	C
	P47710-1_S90	Phosphoserine	P47710-1	ENST00000246891	Canonical	CSN1S1	S	S	I	S	S	s	S	E	E	M	S
			ENS-CSN1S1-1	ENST00000507772	Alternative	CSN1S1	S	S	I	S	S	s	S	E	E	Q	F
			ENS-CSN1S1-2	ENST00000505782	Alternative	CSN1S1	S	S	I	S	S	s	S	E	E	Q	F
			P47710-4	ENST00000507763	Alternative	CSN1S1	S	S	I	S	S	s	S	E	E	Q	F
	P47710-1_S89	Phosphoserine	P47710-1	ENST00000246891	Canonical	CSN1S1	E	S	S	I	S	s	S	S	E	E	M
			ENS-CSN1S1-1	ENST00000507772	Alternative	CSN1S1	E	S	S	I	S	s	S	S	E	E	Q
			ENS-CSN1S1-2	ENST00000505782	Alternative	CSN1S1	E	S	S	I	S	s	S	S	E	E	Q
			P47710-4	ENST00000507763	Alternative	CSN1S1	E	S	S	I	S	s	S	S	E	E	Q
P48729	P48729-1_T323	Phosphothreonine	P48729-1	ENST00000377843	Canonical	CSNK1A1	Q	A	Q	T	P	t	G	K	Q	T	D
			ENS-CSNK1A1-2	ENST00000515768	Alternative	CSNK1A1	Q	A	Q	T	P	t	G	F
			ENS-CSNK1A1-4	ENST00000515435	Alternative	CSNK1A1	Q	A	Q	T	P	t	G	F
			ENS-CSNK1A1-5	ENST00000504676	Alternative	CSNK1A1	Q	A	Q	T	P	t	G	F
			P48729-3	ENST00000657001	Alternative	CSNK1A1	Q	A	Q	T	P	t	G	F
	P48729-1_T321	Phosphothreonine	P48729-1	ENST00000377843	Canonical	CSNK1A1	G	Q	Q	A	Q	t	P	T	G	K	Q
			ENS-CSNK1A1-2	ENST00000515768	Alternative	CSNK1A1	G	Q	Q	A	Q	t	P	T	G	F
			ENS-CSNK1A1-3	ENST00000606719	Alternative	CSNK1A1	G	Q	Q	A	Q	t	P	T	G	K	Q
			ENS-CSNK1A1-4	ENST00000515435	Alternative	CSNK1A1	G	Q	Q	A	Q	t	P	T	G	F
			ENS-CSNK1A1-5	ENST00000504676	Alternative	CSNK1A1	G	Q	Q	A	Q	t	P	T	G	F
			P48729-2	ENST00000261798	Alternative	CSNK1A1	G	Q	Q	A	Q	t	P	T	G	K	Q
			P48729-3	ENST00000657001	Alternative	CSNK1A1	G	Q	Q	A	Q	t	P	T	G	F
	P48729-1_K229	Ubiquitination	P48729-1	ENST00000377843	Canonical	CSNK1A1	L	K	A	A	T	k	K	Q	K	Y	E
			ENS-CSNK1A1-3	ENST00000606719	Alternative	CSNK1A1	L	Q	A	A	T	k	K	Q	K	Y	E
	P48729-1_K225	Ubiquitination	P48729-1	ENST00000377843	Canonical	CSNK1A1	P	W	Q	G	L	k	A	A	T	K	K
			ENS-CSNK1A1-3	ENST00000606719	Alternative	CSNK1A1	P	W	Q	G	L	k	R	Q	C	L	T
	P48729-1_K152	Ubiquitination	P48729-1	ENST00000377843	Canonical	CSNK1A1	G	R	H	C	N	k	L	F	L	I	D
			ENS-CSNK1A1-2	ENST00000515768	Alternative	CSNK1A1	G	R	H	C	N	k	C	L	E	S	P
			ENS-CSNK1A1-3	ENST00000606719	Alternative	CSNK1A1	G	R	H	C	N	k	L	F	L	I	D
			ENS-CSNK1A1-4	ENST00000515435	Alternative	CSNK1A1	G	R	H	C	N	k	C	L	E	S	P
			ENS-CSNK1A1-5	ENST00000504676	Alternative	CSNK1A1	G	R	H	C	N	k	L	F	L	I	D
			P48729-2	ENST00000261798	Alternative	CSNK1A1	G	R	H	C	N	k	C	L	E	S	P
			P48729-3	ENST00000657001	Alternative	CSNK1A1	G	R	H	C	N	k	L	F	L	I	D
P48730	P48730-1_T397	Phosphothreonine	P48730-1	ENST00000314028	Canonical	CSNK1D	T	S	R	M	S	t	S	Q	I	P	G
			P48730-2	ENST00000392334	Alternative	CSNK1D	T	S	R	M	S	t	S	Q	N	S	I
	P48730-1_S398	Phosphoserine	P48730-1	ENST00000314028	Canonical	CSNK1D	S	R	M	S	T	s	Q	I	P	G	R
			P48730-2	ENST00000392334	Alternative	CSNK1D	S	R	M	S	T	s	Q	N	S	I	P
	P48730-1_S396	Phosphoserine	P48730-1	ENST00000314028	Canonical	CSNK1D	D	T	S	R	M	s	T	S	Q	I	P
			P48730-2	ENST00000392334	Alternative	CSNK1D	D	T	S	R	M	s	T	S	Q	N	S
	P48730-1_T397	Phosphothreonine	ENS-CSNK1D-1	ENST00000398519	Alternative	CSNK1D;CSNK1D	T	S	R	M	S	t	S	Q	R	S	R
	P48730-1_S398	Phosphoserine	ENS-CSNK1D-1	ENST00000398519	Alternative	CSNK1D;CSNK1D	S	R	M	S	T	s	Q	R	S	R	D
	P48730-1_S396	Phosphoserine	ENS-CSNK1D-1	ENST00000398519	Alternative	CSNK1D;CSNK1D	D	T	S	R	M	s	T	S	Q	R	S
Q9Y6M4	Q9Y6M4-1_S398	Phosphoserine	Q9Y6M4-1	ENST00000361991	Canonical	CSNK1G3	V	Q	V	V	S	s	T	N	G	E	L
			Q9Y6M4-3	ENST00000521364	Alternative	CSNK1G3	N	Q	V	V	S	s	T	N	G	E	L
			Q9Y6M4-4	ENST00000510842	Alternative	CSNK1G3	N	Q	V	V	S	s	T	N	G	E	L
			Q9Y6M4-5	ENST00000512718	Alternative	CSNK1G3	N	Q	V	V	S	s	T	N	G	E	L
			Q9Y6M4-6	ENST00000511130	Alternative	CSNK1G3	N	Q	V	V	S	s	T	N	G	E	L
	Q9Y6M4-1_S397	Phosphoserine	Q9Y6M4-1	ENST00000361991	Canonical	CSNK1G3	S	V	Q	V	V	s	S	T	N	G	E
			Q9Y6M4-3	ENST00000521364	Alternative	CSNK1G3	K	N	Q	V	V	s	S	T	N	G	E
			Q9Y6M4-4	ENST00000510842	Alternative	CSNK1G3	K	N	Q	V	V	s	S	T	N	G	E
			Q9Y6M4-5	ENST00000512718	Alternative	CSNK1G3	K	N	Q	V	V	s	S	T	N	G	E
			Q9Y6M4-6	ENST00000511130	Alternative	CSNK1G3	K	N	Q	V	V	s	S	T	N	G	E
P68400	P68400-1_Y239	Phosphotyrosine	P68400-1	ENST00000217244;ENST00000646561;ENST00000643660;ENST00000645623;ENST00000646305;ENST00000646814;ENST00000400217;ENST00000647348	Canonical	CSNK2A1	H	G	H	D	N	y	D	Q	L	V	R
			ENS-CSNK2A1-5	ENST00000643600	Alternative	CSNK2A1	H	G	H	D	N	y	D	Q	V	I	Y
	P68400-1_Y125	Phosphotyrosine	P68400-1	ENST00000217244;ENST00000646561;ENST00000643660;ENST00000645623;ENST00000646305;ENST00000646814;ENST00000400217;ENST00000647348	Canonical	CSNK2A1	D	F	K	Q	L	y	Q	T	L	T	D
			ENS-CSNK2A1-2	ENST00000642689;ENST00000644710	Alternative	CSNK2A1	D	P	V	Q	L	y	Q	T	L	T	D
	P68400-1_T127	Phosphothreonine	P68400-1	ENST00000217244;ENST00000646561;ENST00000643660;ENST00000645623;ENST00000646305;ENST00000646814;ENST00000400217;ENST00000647348	Canonical	CSNK2A1	K	Q	L	Y	Q	t	L	T	D	Y	D
			ENS-CSNK2A1-2	ENST00000642689;ENST00000644710	Alternative	CSNK2A1	V	Q	L	Y	Q	t	L	T	D	Y	D
	P68400-1_S353	Phosphoserine	P68400-1	ENST00000217244;ENST00000646561;ENST00000643660;ENST00000645623;ENST00000646305;ENST00000646814;ENST00000400217;ENST00000647348	Canonical	CSNK2A1	S	A	N	M	M	s	G	I	S	S	V
			ENS-CSNK2A1-3	ENST00000645234	Alternative	CSNK2A1	S	A	N	M	M	s	A	L	F	F	Q
			ENS-CSNK2A1-4	ENST00000400227	Alternative	CSNK2A1	S	A	N	M	M	s	E	M	K	F	C
	P68400-1_K71	Ubiquitination	P68400-1	ENST00000217244;ENST00000646561;ENST00000643660;ENST00000645623;ENST00000646305;ENST00000646814;ENST00000400217;ENST00000647348	Canonical	CSNK2A1	V	V	K	I	L	k	P	V	K	K	K
			ENS-CSNK2A1-8	ENST00000642160	Alternative	CSNK2A1	V	V	K	I	L	k	V	S	T	R	D
			ENS-CSNK2A1-9	ENST00000645187	Alternative	CSNK2A1	V	V	K	I	L	k	Y	L	L	F	T
	P68400-1_K68	Ubiquitination	P68400-1	ENST00000217244;ENST00000646561;ENST00000643660;ENST00000645623;ENST00000646305;ENST00000646814;ENST00000400217;ENST00000647348	Canonical	CSNK2A1	E	K	V	V	V	k	I	L	K	P	V
			ENS-CSNK2A1-8	ENST00000642160	Alternative	CSNK2A1	E	K	V	V	V	k	I	L	K	V	S
			ENS-CSNK2A1-9	ENST00000645187	Alternative	CSNK2A1	E	K	V	V	V	k	I	L	K	Y	L
	P68400-1_K102	Ubiquitination;N6-acetyllysine	P68400-1	ENST00000217244;ENST00000646561;ENST00000643660;ENST00000645623;ENST00000646305;ENST00000646814;ENST00000400217;ENST00000647348	Canonical	CSNK2A1	L	A	D	I	V	k	D	P	V	S	R
		N6-acetyllysine;Ubiquitination	ENS-CSNK2A1-1	ENST00000645260	Alternative	CSNK2A1	L	A	D	I	V	k	D	P	V	A	L
			ENS-CSNK2A1-2	ENST00000642689;ENST00000644710	Alternative	CSNK2A1	L	A	D	I	V	k	D	P	V	Q	L
P19784	P19784-1_K72	Ubiquitination	P19784-1	ENST00000262506	Canonical	CSNK2A2	V	V	K	I	L	k	P	V	K	K	K
			ENS-CSNK2A2-1	ENST00000565188	Alternative	CSNK2A2	V	V	K	I	L	k	Q	L	Y	Q	I
	P19784-1_K69	Ubiquitination	P19784-1	ENST00000262506	Canonical	CSNK2A2	E	R	V	V	V	k	I	L	K	P	V
			ENS-CSNK2A2-1	ENST00000565188	Alternative	CSNK2A2	E	R	V	V	V	k	I	L	K	Q	L
P67870	P67870-1_S4	Phosphoserine	P67870-1	ENST00000375882;ENST00000375865;ENST00000375866	Canonical	CSNK2B			M	S	S	s	E	E	V	S	W
			ENS-CSNK2B-1	ENST00000677536	Alternative	CSNK2B	V	K	M	S	S	s	E	E	V	S	W
			ENS-CSNK2B-2	ENST00000375885	Alternative	CSNK2B	V	K	M	S	S	s	E	E	V	S	W
	P67870-1_S3	Phosphoserine	P67870-1	ENST00000375882;ENST00000375865;ENST00000375866	Canonical	CSNK2B				M	S	s	S	E	E	V	S
			ENS-CSNK2B-1	ENST00000677536	Alternative	CSNK2B	D	V	K	M	S	s	S	E	E	V	S
			ENS-CSNK2B-2	ENST00000375885	Alternative	CSNK2B	D	V	K	M	S	s	S	E	E	V	S
	P67870-1_S2	Phosphoserine;N-acetylserine	P67870-1	ENST00000375882;ENST00000375865;ENST00000375866	Canonical	CSNK2B					M	s	S	S	E	E	V
		N-acetylserine;Phosphoserine	ENS-CSNK2B-1	ENST00000677536	Alternative	CSNK2B	A	D	V	K	M	s	S	S	E	E	V
			ENS-CSNK2B-2	ENST00000375885	Alternative	CSNK2B	A	D	V	K	M	s	S	S	E	E	V
O95196	O95196-1_S483	Phosphoserine	O95196-1	ENST00000383738	Canonical	CSPG5	T	I	A	E	G	s	H	P	N	V	R
			O95196-2	ENST00000264723	Alternative	CSPG5	T	I	A	E	G	s	H	P	N	D	D
			O95196-3	ENST00000456150	Alternative	CSPG5	T	I	A	E	G	s	H	P	N	D	D
Q1MSJ5	Q1MSJ5-3_Y65	Phosphotyrosine	Q1MSJ5-3	ENST00000674993	Canonical	CSPP1	E	S	D	P	P	y	M	E	M	K	G
			ENS-CSPP1-19	ENST00000676847	Alternative	CSPP1	E	S	D	P	P	y	M	E	M	K	L
	Q1MSJ5-3_S459	Phosphoserine	Q1MSJ5-3	ENST00000674993	Canonical	CSPP1	Q	D	P	E	K	s	P	D	R	L	K
			ENS-CSPP1-17	ENST00000678542	Alternative	CSPP1	Q	D	P	E	K	s	W	N	E	L	L
			ENS-CSPP1-5	ENST00000675955	Alternative	CSPP1	Q	D	P	E	K	s	W	N	E	L	L
			ENS-CSPP1-9	ENST00000678616	Alternative	CSPP1	Q	D	P	E	K	s	W	N	E	L	L
	Q1MSJ5-3_S31	Phosphoserine	Q1MSJ5-3	ENST00000674993	Canonical	CSPP1	R	T	R	A	R	s	P	E	I	C	K
			ENS-CSPP1-20	ENST00000676605	Alternative	CSPP1	R	T	R	A	R	s	P	E	W	S	L
	Q1MSJ5-3_K69	Methylation	Q1MSJ5-3	ENST00000674993	Canonical	CSPP1	P	Y	M	E	M	k	G	K	L	S	A
			ENS-CSPP1-19	ENST00000676847	Alternative	CSPP1	P	Y	M	E	M	k	L	S	A	K	L
	Q1MSJ5-3_K684	Ubiquitination	Q1MSJ5-3	ENST00000674993	Canonical	CSPP1	P	L	R	D	A	k	G	N	L	I	T
			ENS-CSPP1-10	ENST00000678017	Alternative	CSPP1	P	L	R	D	A	k	G	N	L	I	S
			ENS-CSPP1-11	ENST00000676573	Alternative	CSPP1	P	L	R	D	A	k	G	N	L	I	S
			ENS-CSPP1-13	ENST00000676471	Alternative	CSPP1	P	L	R	D	A	k	G	N	L	I	S
			ENS-CSPP1-2	ENST00000679226	Alternative	CSPP1	P	L	R	D	A	k	G	N	L	I	S
			ENS-CSPP1-3	ENST00000675306	Alternative	CSPP1	P	L	R	D	A	k	G	N	L	I	S
			ENS-CSPP1-7	ENST00000675869	Alternative	CSPP1	P	L	R	D	A	k	G	N	L	I	S
			Q1MSJ5-2	ENST00000519668	Alternative	CSPP1	P	L	R	D	A	k	G	N	L	I	S
	Q1MSJ5-3_K1066	Ubiquitination	Q1MSJ5-3	ENST00000674993	Canonical	CSPP1	M	Q	E	G	A	k	V	D	L	D	A
			ENS-CSPP1-2	ENST00000679226	Alternative	CSPP1	M	Q	E	G	A	k	G	A	Y	G	E
P21291	P21291-1_Y57	Phosphotyrosine	P21291-1	ENST00000340006;ENST00000367306;ENST00000532460;ENST00000533432	Canonical	CSRP1	H	G	E	E	I	y	C	K	S	C	Y
			ENS-CSRP1-1	ENST00000526723	Alternative	CSRP1	F	A	E	E	I	y	C	K	S	C	Y
	P21291-1_Y18	Phosphotyrosine	P21291-1	ENST00000340006;ENST00000367306;ENST00000532460;ENST00000533432	Canonical	CSRP1	C	Q	K	T	V	y	F	A	E	E	V
			ENS-CSRP1-1	ENST00000526723	Alternative	CSRP1	C	Q	K	T	V	y	F	A	E	E	I
	P21291-1_Y127	Phosphotyrosine	P21291-1	ENST00000340006;ENST00000367306;ENST00000532460;ENST00000533432	Canonical	CSRP1	C	S	Q	A	V	y	A	A	E	K	V
			ENS-CSRP1-2	ENST00000531916	Alternative	CSRP1	C	S	Q	A	V	y	A	A	E	K	D
	P21291-1_K131	Ubiquitination;N6-acetyllysine	P21291-1	ENST00000340006;ENST00000367306;ENST00000532460;ENST00000533432	Canonical	CSRP1	V	Y	A	A	E	k	V	I	G	A	G
		N6-acetyllysine;Ubiquitination	ENS-CSRP1-2	ENST00000531916	Alternative	CSRP1	V	Y	A	A	E	k	D	P	K	V	R
Q16527	Q16527-1_K91	Sumoylation	Q16527-1	ENST00000311083;ENST00000546966	Canonical	CSRP2	E	R	L	G	I	k	P	E	S	V	Q
			ENS-CSRP2-1	ENST00000552330	Alternative	CSRP2	E	R	L	G	I	k	P	E	S	I	P
P04080	P04080-1_Y53	Phosphotyrosine	P04080-1	ENST00000291568	Canonical	CSTB	V	A	G	T	N	y	F	I	K	V	H
			ENS-CSTB-1	ENST00000640406	Alternative	CSTB	V	A	G	T	N	y	F	I	K	V	E
Q12996	Q12996-1_T7	Phosphothreonine	Q12996-1	ENST00000323959	Canonical	CSTF3	S	G	D	G	A	t	E	Q	A	A	E
			ENS-CSTF3-1	ENST00000524827	Alternative	CSTF3	S	G	D	G	A	t	E	Q	V	E	T
Q13363	Q13363-1_Y381	Phosphotyrosine	Q13363-1	ENST00000290921	Canonical	CTBP1	G	A	A	Y	R	y	P	P	G	V	V
			ENS-CTBP1-1	ENST00000503594;ENST00000703164;ENST00000703165	Alternative	CTBP1	A	A	Y	S	R	y	P	P	G	V	V
P56545	P56545-1_R22	Asymmetric dimethylarginine;Dimethylation;Methylation	P56545-1	ENST00000337195;ENST00000411419;ENST00000531469;ENST00000494626	Canonical	CTBP2	I	C	E	G	I	r	P	Q	I	M	N
		Asymmetric dimethylarginine;Methylation;Dimethylation	P56545-2	ENST00000309035	Alternative	CTBP2	P	E	P	S	I	r	P	Q	I	M	N
			P56545-3	ENST00000334808	Alternative	CTBP2	S	W	A	G	I	r	P	Q	I	M	N
P49711	P49711-1_T333	Phosphothreonine	P49711-1	ENST00000646076;ENST00000264010;ENST00000644753;ENST00000642819;ENST00000645699	Canonical	CTCF	D	M	A	F	V	t	S	G	E	L	V
			P49711-2	ENST00000401394	Alternative	CTCF		M	A	F	V	t	S	G	E	L	V
Q8NI51	Q8NI51-1_S393	Phosphoserine	Q8NI51-1	ENST00000608263;ENST00000609232;ENST00000243914;ENST00000371196	Canonical	CTCFL	H	M	R	T	H	s	G	E	K	P	Y
			Q8NI51-8	ENST00000429804	Alternative	CTCFL	H	M	R	T	H	s	G	V	H	M	R
Q9GZU7	Q9GZU7-1_T74	Phosphothreonine	Q9GZU7-1	ENST00000273062	Canonical	CTDSP1	A	I	P	K	Q	t	P	V	Q	Y	L
			ENS-CTDSP1-1	ENST00000452977	Alternative	CTDSP1	G	A	I	P	K	t	P	V	Q	Y	L
			ENS-CTDSP1-2	ENST00000710837	Alternative	CTDSP1	G	A	I	P	K	t	P	V	Q	Y	L
O15194	O15194-1_Y94	Phosphotyrosine	O15194-1	ENST00000273179	Canonical	CTDSPL	S	P	P	A	K	y	L	L	P	E	V
			ENS-CTDSPL-2	ENST00000416688	Alternative	CTDSPL	K	P	P	A	K	y	L	L	P	E	V
			O15194-2	ENST00000443503	Alternative	CTDSPL	K	P	P	A	K	y	L	L	P	E	V
	O15194-1_K93	Ubiquitination	O15194-1	ENST00000273179	Canonical	CTDSPL	P	S	P	P	A	k	Y	L	L	P	E
			ENS-CTDSPL-2	ENST00000416688	Alternative	CTDSPL	Q	K	P	P	A	k	Y	L	L	P	E
			O15194-2	ENST00000443503	Alternative	CTDSPL	Q	K	P	P	A	k	Y	L	L	P	E
Q16619	Q16619-1_S7	Phosphoserine	Q16619-1	ENST00000279804	Canonical	CTF1	S	R	R	E	G	s	L	E	D	P	Q
			Q16619-2	ENST00000395019	Alternative	CTF1	S	R	R	E	G	s	L	D	P	Q	T
P32929	P32929-1_K152	Ubiquitination	P32929-1	ENST00000370938	Canonical	CTH	I	T	P	E	T	k	L	V	W	I	E
			P32929-2	ENST00000346806	Alternative	CTH	I	T	P	E	T	k	R	P	L	A	L
P35221	P35221-1_T372	Phosphothreonine	P35221-1	ENST00000302763	Canonical	CTNNA1	A	I	D	K	M	t	K	K	T	R	D
			P35221-3	ENST00000540387	Alternative	CTNNA1					M	t	K	K	T	R	D
P35222	P35222-1_Y86	Phosphotyrosine	P35222-1	ENST00000643541;ENST00000645210;ENST00000405570;ENST00000642248;ENST00000433400;ENST00000642992;ENST00000431914;ENST00000396185;ENST00000396183;ENST00000643031;ENST00000645982;ENST00000643992;ENST00000647390;ENST00000642426;ENST00000349496;ENST00000644867;ENST00000646725;ENST00000646369;ENST00000643977;ENST00000643297;ENST00000450969;ENST00000642315;ENST00000645320;ENST00000441708	Canonical	CTNNB1	D	I	D	G	Q	y	A	M	T	R	A
			ENS-CTNNB1-4	ENST00000645276	Alternative	CTNNB1	N	I	D	G	Q	y	A	M	T	R	A
	P35222-1_K508	Ubiquitination	P35222-1	ENST00000643541;ENST00000645210;ENST00000405570;ENST00000642248;ENST00000433400;ENST00000642992;ENST00000431914;ENST00000396185;ENST00000396183;ENST00000643031;ENST00000645982;ENST00000643992;ENST00000647390;ENST00000642426;ENST00000349496;ENST00000644867;ENST00000646725;ENST00000646369;ENST00000643977;ENST00000643297;ENST00000450969;ENST00000642315;ENST00000645320;ENST00000441708	Canonical	CTNNB1	H	W	P	L	I	k	A	T	V	G	L
			ENS-CTNNB1-7	ENST00000647264	Alternative	CTNNB1	H	W	P	L	I	k	G	A	I	P	R
	P35222-1_K133	Ubiquitination	P35222-1	ENST00000643541;ENST00000645210;ENST00000405570;ENST00000642248;ENST00000433400;ENST00000642992;ENST00000431914;ENST00000396185;ENST00000396183;ENST00000643031;ENST00000645982;ENST00000643992;ENST00000647390;ENST00000642426;ENST00000349496;ENST00000644867;ENST00000646725;ENST00000646369;ENST00000643977;ENST00000643297;ENST00000450969;ENST00000642315;ENST00000645320;ENST00000441708	Canonical	CTNNB1	P	S	Q	M	L	k	H	A	V	V	N
			ENS-CTNNB1-1	ENST00000642886	Alternative	CTNNB1	A	Q	R	M	L	k	H	A	V	V	N
			ENS-CTNNB1-5	ENST00000642986	Alternative	CTNNB1	A	Q	R	M	L	k	H	A	V	V	N
O60716	O60716-1_Y904	Phosphotyrosine	O60716-1	ENST00000399050	Canonical	CTNND1	S	L	D	N	N	y	S	T	P	N	E
			ENS-CTNND1-1	ENST00000673826;ENST00000674106	Alternative	CTNND1	S	L	D	N	N	y	S	T	P	N	E
			ENS-CTNND1-2	ENST00000674015	Alternative	CTNND1	K	S	D	N	N	y	S	T	P	N	E
			ENS-CTNND1-3	ENST00000529919	Alternative	CTNND1	S	L	D	N	N	y	S	T	P	N	E
			ENS-CTNND1-4	ENST00000531007	Alternative	CTNND1	S	L	D	N	N	y	S	T	P	N	E
			ENS-CTNND1-5	ENST00000683201	Alternative	CTNND1	S	L	D	N	N	y	S	T	P	N	E
			ENS-CTNND1-6	ENST00000683769	Alternative	CTNND1	S	L	D	N	N	y	S	T	P	N	E
			O60716-10	ENST00000526357	Alternative	CTNND1	S	L	D	N	N	y	S	T	P	N	E
			O60716-11	ENST00000530748	Alternative	CTNND1	S	L	D	N	N	y	S	T	P	N	E
			O60716-13	ENST00000528621;ENST00000529526;ENST00000532649;ENST00000534579	Alternative	CTNND1	S	L	D	N	N	y	S	T	P	N	E
			O60716-14	ENST00000529873	Alternative	CTNND1	K	S	D	N	N	y	S	T	P	N	E
			O60716-17	ENST00000415361	Alternative	CTNND1	S	L	D	N	N	y	S	T	P	N	E
			O60716-18	ENST00000530094	Alternative	CTNND1	S	L	D	N	N	y	S	T	P	N	E
			O60716-19	ENST00000528232	Alternative	CTNND1	S	L	D	N	N	y	S	T	P	N	E
			O60716-2	ENST00000361332	Alternative	CTNND1	S	L	D	N	N	y	S	T	P	N	E
			O60716-21	ENST00000426142;ENST00000529986;ENST00000532245;ENST00000532463	Alternative	CTNND1	S	L	D	N	N	y	S	T	P	N	E
			O60716-22	ENST00000532787	Alternative	CTNND1	K	S	D	N	N	y	S	T	P	N	E
			O60716-25	ENST00000527467	Alternative	CTNND1	S	L	D	N	N	y	S	T	P	N	E
			O60716-26	ENST00000531014	Alternative	CTNND1	S	L	D	N	N	y	S	T	P	N	E
			O60716-27	ENST00000525902	Alternative	CTNND1	S	L	D	N	N	y	S	T	P	N	E
			O60716-29	ENST00000526772	Alternative	CTNND1	S	L	D	N	N	y	S	T	P	N	E
			O60716-3	ENST00000361796	Alternative	CTNND1	S	L	D	N	N	y	S	T	P	N	E
			O60716-30	ENST00000533667	Alternative	CTNND1	K	S	D	N	N	y	S	T	P	N	E
			O60716-5	ENST00000524630;ENST00000358694;ENST00000428599;ENST00000673683	Alternative	CTNND1	S	L	D	N	N	y	S	T	P	N	E
			O60716-6	ENST00000361391	Alternative	CTNND1	K	S	D	N	N	y	S	T	P	N	E
			O60716-7	ENST00000526938	Alternative	CTNND1	K	S	D	N	N	y	S	T	P	N	E
			O60716-9	ENST00000532844	Alternative	CTNND1	S	L	D	N	N	y	S	T	P	N	E
	O60716-1_T933	Phosphothreonine	O60716-1	ENST00000399050	Canonical	CTNND1	P	L	K	G	T	t	P	L	M	Q	D
			ENS-CTNND1-1	ENST00000673826;ENST00000674106	Alternative	CTNND1	P	L	K	G	T	t	P	L	M	Q	K
			ENS-CTNND1-2	ENST00000674015	Alternative	CTNND1	P	L	K	G	T	t	P	L	M	Q	K
			ENS-CTNND1-6	ENST00000683769	Alternative	CTNND1	P	L	K	G	T	t	P	L	M	Q	K
			O60716-10	ENST00000526357	Alternative	CTNND1	P	L	K	G	T	t	P	L	M	Q	D
			O60716-11	ENST00000530748	Alternative	CTNND1	P	L	K	G	T	t	P	L	M	Q	K
			O60716-13	ENST00000528621;ENST00000529526;ENST00000532649;ENST00000534579	Alternative	CTNND1	P	L	K	G	T	t	P	L	M	Q	K
			O60716-14	ENST00000529873	Alternative	CTNND1	P	L	K	G	T	t	P	L	M	Q	D
			O60716-17	ENST00000415361	Alternative	CTNND1	P	L	K	G	T	t	P	L	M	Q	D
			O60716-18	ENST00000530094	Alternative	CTNND1	P	L	K	G	T	t	P	L	M	Q	D
			O60716-19	ENST00000528232	Alternative	CTNND1	P	L	K	G	T	t	P	L	M	Q	K
			O60716-2	ENST00000361332	Alternative	CTNND1	P	L	K	G	T	t	P	L	M	Q	D
			O60716-21	ENST00000426142;ENST00000529986;ENST00000532245;ENST00000532463	Alternative	CTNND1	P	L	K	G	T	t	P	L	M	Q	K
			O60716-22	ENST00000532787	Alternative	CTNND1	P	L	K	G	T	t	P	L	M	Q	D
			O60716-25	ENST00000527467	Alternative	CTNND1	P	L	K	G	T	t	P	L	M	Q	D
			O60716-26	ENST00000531014	Alternative	CTNND1	P	L	K	G	T	t	P	L	M	Q	D
			O60716-27	ENST00000525902	Alternative	CTNND1	P	L	K	G	T	t	P	L	M	Q	K
			O60716-29	ENST00000526772	Alternative	CTNND1	P	L	K	G	T	t	P	L	M	Q	K
			O60716-3	ENST00000361796	Alternative	CTNND1	P	L	K	G	T	t	P	L	M	Q	K
			O60716-30	ENST00000533667	Alternative	CTNND1	P	L	K	G	T	t	P	L	M	Q	D
			O60716-5	ENST00000524630;ENST00000358694;ENST00000428599;ENST00000673683	Alternative	CTNND1	P	L	K	G	T	t	P	L	M	Q	K
			O60716-6	ENST00000361391	Alternative	CTNND1	P	L	K	G	T	t	P	L	M	Q	D
			O60716-7	ENST00000526938	Alternative	CTNND1	P	L	K	G	T	t	P	L	M	Q	K
			O60716-9	ENST00000532844	Alternative	CTNND1	P	L	K	G	T	t	P	L	M	Q	D
	O60716-1_T932	Phosphothreonine	O60716-1	ENST00000399050	Canonical	CTNND1	E	P	L	K	G	t	T	P	L	M	Q
			ENS-CTNND1-3	ENST00000529919	Alternative	CTNND1	E	P	L	K	G	t	T	P	L	M	K
			ENS-CTNND1-4	ENST00000531007	Alternative	CTNND1	E	P	L	K	G	t	T	P	L	M	V
			ENS-CTNND1-5	ENST00000683201	Alternative	CTNND1	E	P	L	K	G	t	T	P	L	M	K
	O60716-1_T61	Phosphothreonine	O60716-1	ENST00000399050	Canonical	CTNND1	A	N	G	T	L	t	R	R	H	Q	N
			ENS-CTNND1-1	ENST00000673826;ENST00000674106	Alternative	CTNND1	A	N	G	T	L	t	R	R	H	Q	D
			ENS-CTNND1-2	ENST00000674015	Alternative	CTNND1	A	N	G	T	L	t	R	R	H	Q	D
	O60716-1_T59	Phosphothreonine	O60716-1	ENST00000399050	Canonical	CTNND1	L	M	A	N	G	t	L	T	R	R	H
			O60716-10	ENST00000526357	Alternative	CTNND1		M	A	N	G	t	L	T	R	R	H
			O60716-11	ENST00000530748	Alternative	CTNND1		M	A	N	G	t	L	T	R	R	H
			O60716-13	ENST00000528621;ENST00000529526;ENST00000532649;ENST00000534579	Alternative	CTNND1		M	A	N	G	t	L	T	R	R	H
			O60716-14	ENST00000529873	Alternative	CTNND1		M	A	N	G	t	L	T	R	R	H
			O60716-9	ENST00000532844	Alternative	CTNND1		M	A	N	G	t	L	T	R	R	H
	O60716-1_S905	Phosphoserine	O60716-1	ENST00000399050	Canonical	CTNND1	L	D	N	N	Y	s	T	P	N	E	R
			ENS-CTNND1-2	ENST00000674015	Alternative	CTNND1	S	D	N	N	Y	s	T	P	N	E	R
			O60716-14	ENST00000529873	Alternative	CTNND1	S	D	N	N	Y	s	T	P	N	E	R
			O60716-22	ENST00000532787	Alternative	CTNND1	S	D	N	N	Y	s	T	P	N	E	R
			O60716-30	ENST00000533667	Alternative	CTNND1	S	D	N	N	Y	s	T	P	N	E	R
			O60716-6	ENST00000361391	Alternative	CTNND1	S	D	N	N	Y	s	T	P	N	E	R
			O60716-7	ENST00000526938	Alternative	CTNND1	S	D	N	N	Y	s	T	P	N	E	R
	O60716-1_S879	Phosphoserine	O60716-1	ENST00000399050	Canonical	CTNND1	D	R	N	Q	K	s	D	K	K	P	D
			ENS-CTNND1-2	ENST00000674015	Alternative	CTNND1	D	R	N	Q	K	s	D	N	N	Y	S
			O60716-14	ENST00000529873	Alternative	CTNND1	D	R	N	Q	K	s	D	N	N	Y	S
			O60716-22	ENST00000532787	Alternative	CTNND1	D	R	N	Q	K	s	D	N	N	Y	S
			O60716-30	ENST00000533667	Alternative	CTNND1	D	R	N	Q	K	s	D	N	N	Y	S
			O60716-6	ENST00000361391	Alternative	CTNND1	D	R	N	Q	K	s	D	N	N	Y	S
			O60716-7	ENST00000526938	Alternative	CTNND1	D	R	N	Q	K	s	D	N	N	Y	S
	O60716-1_K878	Ubiquitination	O60716-1	ENST00000399050	Canonical	CTNND1	I	D	R	N	Q	k	S	D	K	K	P
			ENS-CTNND1-2	ENST00000674015	Alternative	CTNND1	I	D	R	N	Q	k	S	D	N	N	Y
			O60716-14	ENST00000529873	Alternative	CTNND1	I	D	R	N	Q	k	S	D	N	N	Y
			O60716-22	ENST00000532787	Alternative	CTNND1	I	D	R	N	Q	k	S	D	N	N	Y
			O60716-30	ENST00000533667	Alternative	CTNND1	I	D	R	N	Q	k	S	D	N	N	Y
			O60716-6	ENST00000361391	Alternative	CTNND1	I	D	R	N	Q	k	S	D	N	N	Y
			O60716-7	ENST00000526938	Alternative	CTNND1	I	D	R	N	Q	k	S	D	N	N	Y
	O60716-1_K634	Ubiquitination	O60716-1	ENST00000399050	Canonical	CTNND1	F	S	R	G	K	k	P	I	E	D	P
			ENS-CTNND1-2	ENST00000674015	Alternative	CTNND1	K	G	K	G	K	k	P	I	E	D	P
			ENS-CTNND1-4	ENST00000531007	Alternative	CTNND1	K	G	K	G	K	k	P	I	E	D	P
			ENS-CTNND1-5	ENST00000683201	Alternative	CTNND1	K	G	K	G	K	k	P	I	E	D	P
			ENS-CTNND1-6	ENST00000683769	Alternative	CTNND1	K	G	K	G	K	k	P	I	E	D	P
			O60716-10	ENST00000526357	Alternative	CTNND1	K	G	K	G	K	k	P	I	E	D	P
			O60716-13	ENST00000528621;ENST00000529526;ENST00000532649;ENST00000534579	Alternative	CTNND1	K	G	K	G	K	k	P	I	E	D	P
			O60716-14	ENST00000529873	Alternative	CTNND1	K	G	K	G	K	k	P	I	E	D	P
			O60716-18	ENST00000530094	Alternative	CTNND1	K	G	K	G	K	k	P	I	E	D	P
			O60716-2	ENST00000361332	Alternative	CTNND1	K	G	K	G	K	k	P	I	E	D	P
			O60716-21	ENST00000426142;ENST00000529986;ENST00000532245;ENST00000532463	Alternative	CTNND1	K	G	K	G	K	k	P	I	E	D	P
			O60716-22	ENST00000532787	Alternative	CTNND1	K	G	K	G	K	k	P	I	E	D	P
			O60716-26	ENST00000531014	Alternative	CTNND1	K	G	K	G	K	k	P	I	E	D	P
			O60716-29	ENST00000526772	Alternative	CTNND1	K	G	K	G	K	k	P	I	E	D	P
			O60716-30	ENST00000533667	Alternative	CTNND1	K	G	K	G	K	k	P	I	E	D	P
			O60716-5	ENST00000524630;ENST00000358694;ENST00000428599;ENST00000673683	Alternative	CTNND1	K	G	K	G	K	k	P	I	E	D	P
			O60716-6	ENST00000361391	Alternative	CTNND1	K	G	K	G	K	k	P	I	E	D	P
	O60716-1_K633	Ubiquitination	O60716-1	ENST00000399050	Canonical	CTNND1	W	F	S	R	G	k	K	P	I	E	D
			ENS-CTNND1-2	ENST00000674015	Alternative	CTNND1	K	K	G	K	G	k	K	P	I	E	D
			ENS-CTNND1-4	ENST00000531007	Alternative	CTNND1	K	K	G	K	G	k	K	P	I	E	D
			ENS-CTNND1-5	ENST00000683201	Alternative	CTNND1	K	K	G	K	G	k	K	P	I	E	D
			ENS-CTNND1-6	ENST00000683769	Alternative	CTNND1	K	K	G	K	G	k	K	P	I	E	D
			O60716-10	ENST00000526357	Alternative	CTNND1	K	K	G	K	G	k	K	P	I	E	D
			O60716-13	ENST00000528621;ENST00000529526;ENST00000532649;ENST00000534579	Alternative	CTNND1	K	K	G	K	G	k	K	P	I	E	D
			O60716-14	ENST00000529873	Alternative	CTNND1	K	K	G	K	G	k	K	P	I	E	D
			O60716-18	ENST00000530094	Alternative	CTNND1	K	K	G	K	G	k	K	P	I	E	D
			O60716-2	ENST00000361332	Alternative	CTNND1	K	K	G	K	G	k	K	P	I	E	D
			O60716-21	ENST00000426142;ENST00000529986;ENST00000532245;ENST00000532463	Alternative	CTNND1	K	K	G	K	G	k	K	P	I	E	D
			O60716-22	ENST00000532787	Alternative	CTNND1	K	K	G	K	G	k	K	P	I	E	D
			O60716-26	ENST00000531014	Alternative	CTNND1	K	K	G	K	G	k	K	P	I	E	D
			O60716-29	ENST00000526772	Alternative	CTNND1	K	K	G	K	G	k	K	P	I	E	D
			O60716-30	ENST00000533667	Alternative	CTNND1	K	K	G	K	G	k	K	P	I	E	D
			O60716-5	ENST00000524630;ENST00000358694;ENST00000428599;ENST00000673683	Alternative	CTNND1	K	K	G	K	G	k	K	P	I	E	D
			O60716-6	ENST00000361391	Alternative	CTNND1	K	K	G	K	G	k	K	P	I	E	D
	O60716-1_K623	N6-acetyllysine	O60716-1	ENST00000399050	Canonical	CTNND1	C	F	G	A	K	k	G	K	D	E	W
			ENS-CTNND1-2	ENST00000674015	Alternative	CTNND1	C	F	G	A	K	k	G	K	G	K	K
			ENS-CTNND1-4	ENST00000531007	Alternative	CTNND1	C	F	G	A	K	k	G	K	G	K	K
			ENS-CTNND1-5	ENST00000683201	Alternative	CTNND1	C	F	G	A	K	k	G	K	G	K	K
			ENS-CTNND1-6	ENST00000683769	Alternative	CTNND1	C	F	G	A	K	k	G	K	G	K	K
			O60716-10	ENST00000526357	Alternative	CTNND1	C	F	G	A	K	k	G	K	G	K	K
			O60716-13	ENST00000528621;ENST00000529526;ENST00000532649;ENST00000534579	Alternative	CTNND1	C	F	G	A	K	k	G	K	G	K	K
			O60716-14	ENST00000529873	Alternative	CTNND1	C	F	G	A	K	k	G	K	G	K	K
			O60716-18	ENST00000530094	Alternative	CTNND1	C	F	G	A	K	k	G	K	G	K	K
			O60716-2	ENST00000361332	Alternative	CTNND1	C	F	G	A	K	k	G	K	G	K	K
			O60716-21	ENST00000426142;ENST00000529986;ENST00000532245;ENST00000532463	Alternative	CTNND1	C	F	G	A	K	k	G	K	G	K	K
			O60716-22	ENST00000532787	Alternative	CTNND1	C	F	G	A	K	k	G	K	G	K	K
			O60716-26	ENST00000531014	Alternative	CTNND1	C	F	G	A	K	k	G	K	G	K	K
			O60716-29	ENST00000526772	Alternative	CTNND1	C	F	G	A	K	k	G	K	G	K	K
			O60716-30	ENST00000533667	Alternative	CTNND1	C	F	G	A	K	k	G	K	G	K	K
			O60716-5	ENST00000524630;ENST00000358694;ENST00000428599;ENST00000673683	Alternative	CTNND1	C	F	G	A	K	k	G	K	G	K	K
			O60716-6	ENST00000361391	Alternative	CTNND1	C	F	G	A	K	k	G	K	G	K	K
	O60716-1_K622	Ubiquitination;N6-acetyllysine	O60716-1	ENST00000399050	Canonical	CTNND1	S	C	F	G	A	k	K	G	K	D	E
		N6-acetyllysine;Ubiquitination	ENS-CTNND1-2	ENST00000674015	Alternative	CTNND1	S	C	F	G	A	k	K	G	K	G	K
			ENS-CTNND1-4	ENST00000531007	Alternative	CTNND1	S	C	F	G	A	k	K	G	K	G	K
			ENS-CTNND1-5	ENST00000683201	Alternative	CTNND1	S	C	F	G	A	k	K	G	K	G	K
			ENS-CTNND1-6	ENST00000683769	Alternative	CTNND1	S	C	F	G	A	k	K	G	K	G	K
			O60716-10	ENST00000526357	Alternative	CTNND1	S	C	F	G	A	k	K	G	K	G	K
			O60716-13	ENST00000528621;ENST00000529526;ENST00000532649;ENST00000534579	Alternative	CTNND1	S	C	F	G	A	k	K	G	K	G	K
			O60716-14	ENST00000529873	Alternative	CTNND1	S	C	F	G	A	k	K	G	K	G	K
			O60716-18	ENST00000530094	Alternative	CTNND1	S	C	F	G	A	k	K	G	K	G	K
			O60716-2	ENST00000361332	Alternative	CTNND1	S	C	F	G	A	k	K	G	K	G	K
			O60716-21	ENST00000426142;ENST00000529986;ENST00000532245;ENST00000532463	Alternative	CTNND1	S	C	F	G	A	k	K	G	K	G	K
			O60716-22	ENST00000532787	Alternative	CTNND1	S	C	F	G	A	k	K	G	K	G	K
			O60716-26	ENST00000531014	Alternative	CTNND1	S	C	F	G	A	k	K	G	K	G	K
			O60716-29	ENST00000526772	Alternative	CTNND1	S	C	F	G	A	k	K	G	K	G	K
			O60716-30	ENST00000533667	Alternative	CTNND1	S	C	F	G	A	k	K	G	K	G	K
			O60716-5	ENST00000524630;ENST00000358694;ENST00000428599;ENST00000673683	Alternative	CTNND1	S	C	F	G	A	k	K	G	K	G	K
			O60716-6	ENST00000361391	Alternative	CTNND1	S	C	F	G	A	k	K	G	K	G	K
	O60716-1_T933	Phosphothreonine	ENS-CTNND1-3	ENST00000529919	Alternative	CTNND1;CTNND1	P	L	K	G	T	t	P	L	M	K	I
			ENS-CTNND1-4	ENST00000531007	Alternative	CTNND1;CTNND1	P	L	K	G	T	t	P	L	M	V	N
			ENS-CTNND1-5	ENST00000683201	Alternative	CTNND1;CTNND1	P	L	K	G	T	t	P	L	M	K	I
Q9UQB3	Q9UQB3-1_S398	Phosphoserine	Q9UQB3-1	ENST00000304623	Canonical	CTNND2	A	G	S	R	A	s	Y	S	S	Q	H
			ENS-CTNND2-2	ENST00000706271	Alternative	CTNND2	T	G	S	R	A	s	Y	S	S	Q	H
			ENS-CTNND2-3	ENST00000503622	Alternative	CTNND2	T	G	S	R	A	s	Y	S	S	Q	H
	Q9UQB3-1_S395	Phosphoserine	Q9UQB3-1	ENST00000304623	Canonical	CTNND2	S	L	A	A	G	s	R	A	S	Y	S
			ENS-CTNND2-2	ENST00000706271	Alternative	CTNND2	T	G	E	T	G	s	R	A	S	Y	S
			ENS-CTNND2-3	ENST00000503622	Alternative	CTNND2	T	G	E	T	G	s	R	A	S	Y	S
P17812	P17812-1_S562	Phosphoserine	P17812-1	ENST00000650070;ENST00000649124;ENST00000470271;ENST00000372616	Canonical	CTPS1	K	G	C	R	L	s	P	R	D	T	Y
			ENS-CTPS1-1	ENST00000649864	Alternative	CTPS1	K	G	C	R	L	s	P	R
P07339	P07339-1_Y354	Phosphotyrosine	P07339-1	ENST00000236671	Canonical	CTSD	L	S	P	E	D	y	T	L	K	V	S
			ENS-CTSD-4	ENST00000637915	Alternative	CTSD	L	S	P	E	D	y	T	L	K	A	G
			ENS-nan-187	ENST00000636397	Alternative	CTSD	L	S	P	E	D	y	T	L	K	A	Q
			ENS-nan-188	ENST00000636615	Alternative	CTSD	L	S	P	E	D	y	T	L	K	A	Q
	P07339-1_T334	Phosphothreonine	P07339-1	ENST00000236671	Canonical	CTSD	C	E	K	V	S	t	L	P	A	I	T
			ENS-CTSD-3	ENST00000637387	Alternative	CTSD	Q	G	E	V	S	t	L	P	A	I	T
	P07339-1_S37	Phosphoserine	P07339-1	ENST00000236671	Canonical	CTSD	I	R	R	T	M	s	E	V	G	G	S
			ENS-CTSD-7	ENST00000367196;ENST00000429746	Alternative	CTSD					M	s	E	V	G	G	S
	P07339-1_S333	Phosphoserine	P07339-1	ENST00000236671	Canonical	CTSD	P	C	E	K	V	s	T	L	P	A	I
			ENS-CTSD-3	ENST00000637387	Alternative	CTSD	I	Q	G	E	V	s	T	L	P	A	I
	P07339-1_K357	Ubiquitination	P07339-1	ENST00000236671	Canonical	CTSD	E	D	Y	T	L	k	V	S	Q	A	G
			ENS-CTSD-4	ENST00000637915	Alternative	CTSD	E	D	Y	T	L	k	A	G	K	T	L
			ENS-nan-187	ENST00000636397	Alternative	CTSD	E	D	Y	T	L	k	A	Q	G	P	G
			ENS-nan-188	ENST00000636615	Alternative	CTSD	E	D	Y	T	L	k	A	Q	G	P	G
Q9UBX1	Q9UBX1-1_T353	Phosphothreonine	Q9UBX1-1	ENST00000310325	Canonical	CTSF	L	G	G	L	E	t	E	D	D	Y	S
			ENS-CTSF-8	ENST00000678471	Alternative	CTSF	N	L	G	L	E	t	E	D	D	Y	S
	Q9UBX1-1_N440	N-Glycosylation	Q9UBX1-1	ENST00000310325	Canonical	CTSF	L	V	G	Y	G	n	R	S	D	V	P
			ENS-CTSF-4	ENST00000679347	Alternative	CTSF	L	V	G	Y	G	n	L	G	P	V	Q
			ENS-CTSF-5	ENST00000677005	Alternative	CTSF	L	V	G	Y	G	n	R	P	V	Q	V
	Q9UBX1-1_N160	N-Glycosylation	Q9UBX1-1	ENST00000310325	Canonical	CTSF	H	P	D	N	R	n	E	T	F	S	S
			ENS-CTSF-1	ENST00000679160	Alternative	CTSF	V	P	D	N	R	n	E	T	F	S	S
			ENS-CTSF-2	ENST00000678305	Alternative	CTSF	V	P	D	N	R	n	E	T	F	S	S
P09668	P09668-1_N230	N-Glycosylation	P09668-1	ENST00000220166	Canonical	CTSH	V	K	D	V	A	n	I	T	I	Y	D
			ENS-CTSH-5	ENST00000615999	Alternative	CTSH	V	K	D	V	A	n	I	T	I	Q	L
P43235	P43235-1_S260	Phosphoserine	P43235-1	ENST00000676966;ENST00000271651;ENST00000676824	Canonical	CTSK	S	F	Q	F	Y	s	K	G	V	Y	Y
			ENS-CTSK-6	ENST00000676751	Alternative	CTSK	S	F	Q	F	Y	s	K	A	G	E	K
			ENS-CTSK-7	ENST00000676970	Alternative	CTSK	S	F	Q	F	Y	s	K	V	C	I	L
P43234	P43234-1_S315	Phosphoserine	P43234-1	ENST00000433477	Canonical	CTSO	C	G	I	A	D	s	V	S	S	I	F
			ENS-CTSO-2	ENST00000679942	Alternative	CTSO	T	G	I	A	D	s	V	S	S	I	F
			ENS-CTSO-4	ENST00000680741	Alternative	CTSO	V	C	I	A	D	s	V	S	S	I	F
P25774	P25774-1_Y262	Phosphotyrosine	P25774-1	ENST00000368985	Canonical	CTSS	P	S	F	F	L	y	R	S	G	V	Y
			ENS-CTSS-3	ENST00000679512	Alternative	CTSS	P	S	F	F	L	y	R	S	A	G	A
			ENS-CTSS-4	ENST00000681728	Alternative	CTSS	P	S	F	F	L	y	R	S	G	K	K
	P25774-1_K42	Ubiquitination	P25774-1	ENST00000368985	Canonical	CTSS	K	Q	Y	K	E	k	N	E	E	A	V
			ENS-CTSS-1	ENST00000679898	Alternative	CTSS	K	Q	Y	K	E	k	G	S	C	G	A
P56202	P56202-1_K340	Ubiquitination	P56202-1	ENST00000307886	Canonical	CTSW	A	Q	W	G	E	k	G	Y	F	R	L
			ENS-CTSW-3	ENST00000528419	Alternative	CTSW	A	Q	W	G	E	k	V	S	V	I	Y
Q9UBR2	Q9UBR2-1_K166	Ubiquitination	Q9UBR2-1	ENST00000217131	Canonical	CTSZ	D	Q	E	C	D	k	F	N	Q	C	G
			ENS-CTSZ-11	ENST00000680995	Alternative	CTSZ	I	T	E	C	D	k	F	N	Q	C	G
Q14247	Q14247-1_S303	Phosphoserine	Q14247-1	ENST00000301843	Canonical	CTTN	S	Q	Q	D	Y	s	K	G	F	G	G
			Q14247-2	ENST00000376561	Alternative	CTTN	S	Q	K	D	Y	s	K	G	F	G	G
			Q14247-3	ENST00000346329	Alternative	CTTN	S	Q	K	D	Y	s	K	G	F	G	G
	Q14247-1_K304	Ubiquitination;N6-acetyllysine	Q14247-1	ENST00000301843	Canonical	CTTN	Q	Q	D	Y	S	k	G	F	G	G	K
		N6-acetyllysine;Ubiquitination	Q14247-2	ENST00000376561	Alternative	CTTN	Q	K	D	Y	S	k	G	F	G	G	K
			Q14247-3	ENST00000346329	Alternative	CTTN	Q	K	D	Y	S	k	G	F	G	G	K
	Q14247-1_K263	Ubiquitination	Q14247-1	ENST00000301843	Canonical	CTTN	L	H	E	S	Q	k	D	Y	K	T	G
			Q14247-2	ENST00000376561	Alternative	CTTN	L	H	E	S	Q	k	D	Y	S	K	G
			Q14247-3	ENST00000346329	Alternative	CTTN	L	H	E	S	Q	k	D	Y	S	K	G
Q2VPK5	Q2VPK5-1_K471	Ubiquitination	Q2VPK5-1	ENST00000453996	Canonical	CTU2	C	R	V	N	M	k	D	L	P	S	L
			Q2VPK5-5	ENST00000312060	Alternative	CTU2	C	R	V	N	M	k	D	L	G	L	G
Q13617	Q13617-1_T661	Phosphothreonine	Q13617-1	ENST00000374749;ENST00000374748;ENST00000374751;ENST00000691974;ENST00000690393;ENST00000673636	Canonical	CUL2	S	M	Q	K	D	t	P	Q	E	M	E
			ENS-CUL2-5	ENST00000626172	Alternative	CUL2	S	M	Q	K	D	t	P	Q	V	I	S
			ENS-CUL2-7	ENST00000691201	Alternative	CUL2	S	E	K	K	D	t	P	Q	E	M	E
	Q13617-1_K659	Ubiquitination	Q13617-1	ENST00000374749;ENST00000374748;ENST00000374751;ENST00000691974;ENST00000690393;ENST00000673636	Canonical	CUL2	T	T	S	M	Q	k	D	T	P	Q	E
			ENS-CUL2-5	ENST00000626172	Alternative	CUL2	T	T	S	M	Q	k	D	T	P	Q	V
			ENS-CUL2-7	ENST00000691201	Alternative	CUL2	H	D	S	E	K	k	D	T	P	Q	E
	Q13617-1_K462	Ubiquitination	Q13617-1	ENST00000374749;ENST00000374748;ENST00000374751;ENST00000691974;ENST00000690393;ENST00000673636	Canonical	CUL2	M	I	N	K	L	k	Q	A	C	G	Y
			ENS-CUL2-4	ENST00000374746	Alternative	CUL2	M	I	N	K	L	k	A	G	A	W	P
	Q13617-1_K393	Ubiquitination;N6-acetyllysine	Q13617-1	ENST00000374749;ENST00000374748;ENST00000374751;ENST00000691974;ENST00000690393;ENST00000673636	Canonical	CUL2	P	E	L	L	A	k	Y	C	D	N	L
		N6-acetyllysine;Ubiquitination	ENS-CUL2-3	ENST00000687524	Alternative	CUL2	L	H	E	L	A	k	Y	C	D	N	L
Q13618	Q13618-1_Y29	Phosphotyrosine	Q13618-1	ENST00000264414	Canonical	CUL3	T	M	D	E	K	y	V	N	S	I	W
			Q13618-2	ENST00000409096;ENST00000409777	Alternative	CUL3		M	D	E	K	y	V	N	S	I	W
Q13619	Q13619-1_K104	Ubiquitination	Q13619-1	ENST00000375440	Canonical	CUL4A	S	P	M	L	Y	k	Q	L	R	Q	A
			ENS-CUL4A-2	ENST00000326335	Alternative	CUL4A			M	L	Y	k	Q	L	R	Q	A
			Q13619-2	ENST00000375441;ENST00000451881;ENST00000617546	Alternative	CUL4A			M	L	Y	k	Q	L	R	Q	A
Q13620	Q13620-2_S138	Phosphoserine	Q13620-2	ENST00000680673;ENST00000681253;ENST00000681652	Canonical	CUL4B	K	M	A	E	E	s	S	S	S	S	S
			ENS-CUL4B-1	ENST00000679927	Alternative	CUL4B		M	A	E	E	s	S	S	S	S	S
	Q13620-2_K829	Methylation	Q13620-2	ENST00000680673;ENST00000681253;ENST00000681652	Canonical	CUL4B	N	Q	I	Q	M	k	E	T	V	E	E
			ENS-CUL4B-3	ENST00000404115	Alternative	CUL4B	N	Q	I	Q	M	k	E	T	P	A	D
	Q13620-2_K207	Ubiquitination	Q13620-2	ENST00000680673;ENST00000681253;ENST00000681652	Canonical	CUL4B	F	K	D	K	P	k	L	P	E	N	Y
			Q13620-3	ENST00000371323	Alternative	CUL4B	F	A	D	K	P	k	L	P	E	N	Y
Q8IWT3	Q8IWT3-1_K1859	Ubiquitination	Q8IWT3-1	ENST00000252050	Canonical	CUL9	Y	L	N	V	E	k	D	E	G	R	T
			ENS-CUL9-1	ENST00000372647	Alternative	CUL9	F	P	H	G	E	k	D	E	G	R	T
P39880	P39880-1_S407	Phosphoserine	P39880-1	ENST00000292535;ENST00000546411	Canonical	CUX1	S	N	S	D	L	s	G	S	A	R	R
			ENS-CUX1-1	ENST00000646649	Alternative	CUX1	S	N	S	D	L	s	G	P	Y	S	T
			P39880-6	ENST00000556210	Alternative	CUX1	S	N	S	D	L	s	G	P	Y	S	T
			P39880-9	ENST00000425244	Alternative	CUX1	S	N	S	D	L	s	G	R	C	A	E
			Q13948-10	ENST00000547394	Alternative	CUX1	S	N	S	D	L	s	G	R	C	A	E
			Q13948-2	ENST00000437600	Alternative	CUX1	S	N	S	D	L	s	G	R	C	A	E
			Q13948-9	ENST00000393824	Alternative	CUX1	S	N	S	D	L	s	G	R	C	A	E
Q6UX04	Q6UX04-1_S346	Phosphoserine	Q6UX04-1	ENST00000381070	Canonical	CWC27	Q	A	E	K	R	s	E	E	E	E	A
			ENS-CWC27-11	ENST00000692763	Alternative	CWC27	Q	A	E	K	R	s	E	D	G	I	S
	Q6UX04-1_S313	Phosphoserine	Q6UX04-1	ENST00000381070	Canonical	CWC27	K	S	V	S	R	s	E	E	L	R	K
			ENS-CWC27-10	ENST00000692660	Alternative	CWC27	K	S	V	S	R	s	C	G	S	A	P
			ENS-CWC27-16	ENST00000508024	Alternative	CWC27	K	S	V	S	R	s	P	P	S	L	C
	Q6UX04-1_S309	Phosphoserine	Q6UX04-1	ENST00000381070	Canonical	CWC27	E	V	E	K	K	s	V	S	R	S	E
			ENS-CWC27-10	ENST00000692660	Alternative	CWC27	E	V	E	K	K	s	V	S	R	S	C
			ENS-CWC27-16	ENST00000508024	Alternative	CWC27	E	V	E	K	K	s	V	S	R	S	P
			ENS-CWC27-5	ENST00000689574	Alternative	CWC27	E	V	E	K	K	s	V	S	R	R	A
			ENS-CWC27-6	ENST00000693640	Alternative	CWC27	E	V	E	K	K	s	V	S	R	R	I
			ENS-CWC27-7	ENST00000685023	Alternative	CWC27	E	V	E	K	K	s	V	S	R	R	K
			ENS-CWC27-8	ENST00000688107	Alternative	CWC27	E	V	E	K	K	s	V	S	R	R	K
			ENS-CWC27-9	ENST00000688896	Alternative	CWC27	E	V	E	K	K	s	V	S	R	R	W
P78310	P78310-1_K339	Ubiquitination;N6-acetyllysine	P78310-1	ENST00000284878	Canonical	CXADR	T	L	P	P	A	k	V	A	A	P	N
		N6-acetyllysine;Ubiquitination	P78310-6	ENST00000400169	Alternative	CXADR	T	L	P	P	A	k	F	K	Y	P	Y
Q9P0U4	Q9P0U4-1_T227	Phosphothreonine	Q9P0U4-1	ENST00000285106	Canonical	CXXC1	S	L	S	P	V	t	P	S	E	S	L
			ENS-CXXC1-2	ENST00000589548	Alternative	CXXC1	R	L	S	P	V	t	P	S	E	S	L
			ENS-CXXC1-3	ENST00000673786	Alternative	CXXC1	R	L	S	P	V	t	P	S	E	S	L
	Q9P0U4-1_S224	Phosphoserine	Q9P0U4-1	ENST00000285106	Canonical	CXXC1	F	P	S	S	L	s	P	V	T	P	S
			ENS-CXXC1-2	ENST00000589548	Alternative	CXXC1	L	R	A	R	L	s	P	V	T	P	S
			ENS-CXXC1-3	ENST00000673786	Alternative	CXXC1	L	R	A	R	L	s	P	V	T	P	S
P49447	P49447-1_M1	N-acetylmethionine	P49447-1	ENST00000392975;ENST00000360793;ENST00000392976;ENST00000581573	Canonical	CYB561						m	E	G	G	A	A
			ENS-CYB561-3	ENST00000542042	Alternative	CYB561	G	V	C	L	S	m	E	G	G	A	A
			ENS-CYB561-4	ENST00000582997	Alternative	CYB561	S	V	C	L	S	m	E	G	G	A	A
O43169	O43169-1_K92	Ubiquitination	O43169-1	ENST00000307892	Canonical	CYB5B	A	R	E	M	L	k	Q	Y	Y	I	G
			ENS-CYB5B-1	ENST00000686649	Alternative	CYB5B				M	L	k	Q	Y	Y	I	G
P00387	P00387-1_T185	Phosphothreonine	P00387-1	ENST00000352397	Canonical	CYB5R3	G	G	T	G	I	t	P	M	L	Q	V
			ENS-CYB5R3-3	ENST00000689195	Alternative	CYB5R3	Q	G	K	G	I	t	P	M	L	Q	V
			ENS-CYB5R3-5	ENST00000693363	Alternative	CYB5R3	Y	F	A	G	I	t	P	M	L	Q	V
	P00387-1_T182	Phosphothreonine	P00387-1	ENST00000352397	Canonical	CYB5R3	M	I	A	G	G	t	G	I	T	P	M
			ENS-CYB5R3-5	ENST00000693363	Alternative	CYB5R3	M	I	A	G	G	t	G	L	A	Q	H
	P00387-1_K214	Ubiquitination	P00387-1	ENST00000352397	Canonical	CYB5R3	A	N	Q	T	E	k	D	I	L	L	R
			ENS-CYB5R3-1	ENST00000688244	Alternative	CYB5R3	V	I	K	T	E	k	D	I	L	L	R
	P00387-1_K154	Ubiquitination	P00387-1	ENST00000352397	Canonical	CYB5R3	L	V	Y	Q	G	k	G	K	F	A	I
			ENS-CYB5R3-2	ENST00000361740	Alternative	CYB5R3	L	V	Y	Q	G	k	A	S	E	T	S
			ENS-CYB5R3-3	ENST00000689195	Alternative	CYB5R3	L	V	Y	Q	G	k	G	I	T	P	M
P13498	P13498-1_Y88	Phosphotyrosine	P13498-1	ENST00000261623	Canonical	CYBA	F	T	R	N	Y	y	V	R	A	V	L
			ENS-CYBA-9	ENST00000696163	Alternative	CYBA	E	R	W	N	Y	y	V	R	A	V	L
	P13498-1_Y87	Phosphotyrosine	P13498-1	ENST00000261623	Canonical	CYBA	P	F	T	R	N	y	Y	V	R	A	V
			ENS-CYBA-9	ENST00000696163	Alternative	CYBA	M	E	R	W	N	y	Y	V	R	A	V
Q7L576	Q7L576-1_Y560	Phosphotyrosine	Q7L576-1	ENST00000617928;ENST00000610365	Canonical	CYFIP1	S	S	T	Q	L	y	M	V	R	T	M
			Q7L576-2	ENST00000617556	Alternative	CYFIP1	W	I	I	Q	L	y	M	V	R	T	M
	Q7L576-1_S556	Phosphoserine	Q7L576-1	ENST00000617928;ENST00000610365	Canonical	CYFIP1	A	V	G	P	S	s	T	Q	L	Y	M
			ENS-CYFIP1-1	ENST00000612288	Alternative	CYFIP1	A	V	G	P	S	s	T	Q	L	Y	L
Q96F07	Q96F07-1_K97	Ubiquitination	Q96F07-1	ENST00000616178	Canonical	CYFIP2	A	I	P	Q	V	k	C	N	E	Q	P
			ENS-CYFIP2-3	ENST00000521420	Alternative	CYFIP2	H	S	S	M	V	k	C	N	E	Q	P
	Q96F07-1_K916	Ubiquitination	Q96F07-1	ENST00000616178	Canonical	CYFIP2	Y	L	Y	G	S	k	P	L	N	I	A
			ENS-CYFIP2-1	ENST00000698888	Alternative	CYFIP2	Y	L	Y	G	S	k	K	M	P	R	L
Q9NQC7	Q9NQC7-1_Y376	Phosphotyrosine	Q9NQC7-1	ENST00000311559;ENST00000427738	Canonical	CYLD	S	K	N	T	W	y	I	D	E	V	A
			ENS-CYLD-1	ENST00000568704	Alternative	CYLD	S	K	N	T	W	y	I	D	E	A	F
P15538	P15538-1_Y81	Phosphotyrosine	P15538-1	ENST00000292427	Canonical	CYP11B1	G	P	I	F	R	y	D	L	G	G	A
			ENS-CYP11B1-1	ENST00000377675	Alternative	CYP11B1	S	E	A	L	K	y	D	L	G	G	A
P08684	P08684-1_S420	Phosphoserine	P08684-1	ENST00000651514	Canonical	CYP3A4	L	P	E	R	F	s	K	K	N	K	D
			ENS-CYP3A4-3	ENST00000336411	Alternative	CYP3A4	V	S	K	I	F	s	K	K	N	K	D
Q16850	Q16850-1_S66	Phosphoserine	Q16850-1	ENST00000003100	Canonical	CYP51A1	P	A	G	V	K	s	P	P	Y	I	F
			ENS-nan-109	ENST00000692281	Alternative	CYP51A1	M	E	T	K	K	s	P	P	Y	I	F
	Q16850-1_K65	Sumoylation	Q16850-1	ENST00000003100	Canonical	CYP51A1	L	P	A	G	V	k	S	P	P	Y	I
			ENS-nan-109	ENST00000692281	Alternative	CYP51A1	N	M	E	T	K	k	S	P	P	Y	I
Q9UNU6	Q9UNU6-1_S448	Phosphoserine	Q9UNU6-1	ENST00000316161	Canonical	CYP8B1	R	F	F	A	L	s	E	V	K	L	F
			ENS-CYP8B1-1	ENST00000437102	Alternative	CYP8B1	R	F	F	A	L	s	E	A	D	F	E
Q15438	Q15438-1_S53	Phosphoserine	Q15438-1	ENST00000446868	Canonical	CYTH1	I	E	N	L	G	s	T	E	E	R	K
			ENS-CYTH1-1	ENST00000589296	Alternative	CYTH1	I	E	N	L	G	s	T	E	E	S	F
	Q15438-1_K269	Ubiquitination	Q15438-1	ENST00000446868	Canonical	CYTH1	E	G	W	L	L	k	L	G	G	G	R
			ENS-CYTH1-2	ENST00000589768	Alternative	CYTH1	E	G	W	L	L	k	L	G	G	R	V
			Q15438-2	ENST00000591455	Alternative	CYTH1	E	G	W	L	L	k	L	G	G	R	V
Q99418	Q99418-1_K268	Ubiquitination	Q99418-1	ENST00000641098	Canonical	CYTH2	E	G	W	L	L	k	L	G	G	G	R
			ENS-CYTH2-1	ENST00000427476	Alternative	CYTH2	E	G	W	L	L	k	L	A	G	G	R
			Q99418-2	ENST00000452733	Alternative	CYTH2	E	G	W	L	L	k	L	G	G	R	V
Q9Y4D1	Q9Y4D1-1_Y652	Phosphotyrosine	Q9Y4D1-1	ENST00000395125	Canonical	DAAM1	R	T	F	S	A	y	Q	R	Q	Q	D
			Q9Y4D1-2	ENST00000360909	Alternative	DAAM1	R	T	F	S	A	y	Q	R	Q	Q	K
O75553	O75553-1_Y198	Phosphotyrosine	O75553-1	ENST00000371231	Canonical	DAB1	V	E	D	P	V	y	Q	Y	I	V	F
			O75553-2	ENST00000371230	Alternative	DAB1	V	E	D	P	V	y	Q	V	I	S	E
P98082	P98082-1_T229	Phosphothreonine	P98082-1	ENST00000320816	Canonical	DAB2	D	L	N	S	P	t	E	S	K	D	I
			P98082-2	ENST00000339788	Alternative	DAB2	D	L	N	S	P	t	S	S	A	N	D
	P98082-1_S449	Phosphoserine	P98082-1	ENST00000320816	Canonical	DAB2	R	T	A	K	S	s	A	N	D	L	L
			P98082-2	ENST00000339788	Alternative	DAB2	N	S	P	T	S	s	A	N	D	L	L
	P98082-1_S231	Phosphoserine	P98082-1	ENST00000320816	Canonical	DAB2	N	S	P	T	E	s	K	D	I	L	L
			P98082-3	ENST00000545653;ENST00000509337	Alternative	DAB2	K	L	K	S	E	s	K	D	I	L	L
	P98082-1_S227	Phosphoserine	P98082-1	ENST00000320816	Canonical	DAB2	P	P	D	L	N	s	P	T	E	S	K
			P98082-2	ENST00000339788	Alternative	DAB2	P	P	D	L	N	s	P	T	S	S	A
	P98082-1_S208	Phosphoserine	P98082-1	ENST00000320816	Canonical	DAB2	T	N	K	L	K	s	G	V	D	Q	M
			P98082-3	ENST00000545653;ENST00000509337	Alternative	DAB2	T	N	K	L	K	s	E	S	K	D	I
Q5VWQ8	Q5VWQ8-1_T1153	Phosphothreonine	Q5VWQ8-1	ENST00000408936	Canonical	DAB2IP	L	M	S	A	L	t	Q	L	K	E	R
			Q5VWQ8-5	ENST00000259371	Alternative	DAB2IP	L	M	S	A	L	t	Q	L	K	E	S
	Q5VWQ8-1_S122	Phosphoserine	Q5VWQ8-1	ENST00000408936	Canonical	DAB2IP	A	D	N	E	R	s	H	L	M	P	R
			ENS-DAB2IP-1	ENST00000648444	Alternative	DAB2IP	L	P	P	Q	R	s	H	L	M	P	R
			ENS-DAB2IP-2	ENST00000699487	Alternative	DAB2IP	M	R	G	L	V	s	H	L	M	P	R
Q5SW24	Q5SW24-1_S218	Phosphoserine	Q5SW24-1	ENST00000366795	Canonical	DACT2	W	P	R	P	V	s	T	G	D	L	D
			Q5SW24-4	ENST00000366796	Alternative	DACT2	W	P	R	P	V	s	T	E	L	C	N
Q96B18	Q96B18-1_S165	Phosphoserine	Q96B18-1	ENST00000391916	Canonical	DACT3	S	E	R	P	K	s	L	G	D	A	S
			ENS-DACT3-1	ENST00000410105	Alternative	DACT3	S	E	R	P	K	s	L	G	K	V	G
P51397	P51397-1_S49	Phosphoserine	P51397-1	ENST00000230895	Canonical	DAP	D	Q	E	W	E	s	P	S	P	P	K
			ENS-DAP-1	ENST00000432074	Alternative	DAP	D	Q	E	W	E	s	P	R	V	T	K
P51398	P51398-1_T93	Phosphothreonine	P51398-1	ENST00000343043;ENST00000368336	Canonical	DAP3	V	M	Q	V	K	t	F	S	E	A	C
			P51398-3	ENST00000421487	Alternative	DAP3	N	D	P	V	K	t	F	S	E	A	C
P53355	P53355-1_K875	Ubiquitination	P53355-1	ENST00000358077;ENST00000472284;ENST00000408954;ENST00000622514	Canonical	DAPK1	I	A	F	G	G	k	L	K	N	P	L
			P53355-4	ENST00000491893;ENST00000469640	Alternative	DAPK1	N	A	F	G	G	k	L	K	N	P	L
Q9UER7	Q9UER7-1_Y648	Phosphotyrosine	Q9UER7-1	ENST00000374542;ENST00000266000	Canonical	DAXX	P	L	G	N	S	y	V	E	R	Q	R
			Q9UER7-4	ENST00000620164	Alternative	DAXX	P	L	G	N	S	y	V	E	R	Q	S
Q96EP5	Q96EP5-1_K98	Ubiquitination;N6-acetyllysine	Q96EP5-1	ENST00000233078	Canonical	DAZAP1	E	R	T	R	P	k	E	G	W	Q	K
		N6-acetyllysine;Ubiquitination	ENS-DAZAP1-1	ENST00000587079	Alternative	DAZAP1	E	R	T	R	P	k	E	G	W	K	G
	Q96EP5-1_K103	Ubiquitination;N6-acetyllysine	Q96EP5-1	ENST00000233078	Canonical	DAZAP1	K	E	G	W	Q	k	G	P	R	S	D
		N6-acetyllysine;Ubiquitination	ENS-DAZAP1-1	ENST00000587079	Alternative	DAZAP1	P	K	E	G	W	k	G	P	R	S	D
Q92904	Q92904-1_S2	Phosphoserine	Q92904-1	ENST00000399444	Canonical	DAZL					M	s	T	A	N	P	E
			Q92904-2	ENST00000250863	Alternative	DAZL	S	L	P	H	E	s	T	A	N	P	E
P07108	P07108-1_S2	Acetylation;Phosphoserine;N-acetylserine	P07108-1	ENST00000355857	Canonical	DBI					M	s	Q	A	E	F	E
		N-acetylserine;Acetylation;Phosphoserine	ENS-DBI-1	ENST00000535617	Alternative	DBI					M	s	Q	V	Q	R	V
			P07108-4	ENST00000627093	Alternative	DBI					M	s	Q	H	R	A	G
	P07108-1_K8	N6-succinyllysine;N6-acetyllysine	P07108-1	ENST00000355857	Canonical	DBI	Q	A	E	F	E	k	A	A	E	E	V
		N6-acetyllysine;N6-succinyllysine	ENS-DBI-1	ENST00000535617	Alternative	DBI	K	A	E	F	E	k	A	A	E	E	V
			P07108-2	ENST00000409094;ENST00000311521;ENST00000535757	Alternative	DBI	E	A	E	F	E	k	A	A	E	E	V
			P07108-3	ENST00000393103	Alternative	DBI	F	A	E	F	E	k	A	A	E	E	V
			P07108-4	ENST00000627093	Alternative	DBI	E	A	E	F	E	k	A	A	E	E	V
			P07108-5	ENST00000627305	Alternative	DBI	E	A	E	F	E	k	A	A	E	E	V
Q16643	Q16643-1_Y34	Phosphotyrosine	Q16643-1	ENST00000309007	Canonical	DBN1	W	A	L	Y	T	y	E	D	G	S	D
			Q16643-2	ENST00000292385	Alternative	DBN1	R	A	L	Y	T	y	E	D	G	S	D
	Q16643-1_Y32	Phosphotyrosine	Q16643-1	ENST00000309007	Canonical	DBN1	A	D	W	A	L	y	T	Y	E	D	G
			Q16643-2	ENST00000292385	Alternative	DBN1	S	C	R	A	L	y	T	Y	E	D	G
	Q16643-1_S324	Phosphoserine	Q16643-1	ENST00000309007	Canonical	DBN1	G	S	H	L	D	s	H	R	R	M	A
			Q16643-3	ENST00000393565	Alternative	DBN1	C	S	H	L	D	s	H	R	R	M	A
	Q16643-1_S320	Phosphoserine	Q16643-1	ENST00000309007	Canonical	DBN1	N	H	R	P	G	s	H	L	D	S	H
			Q16643-3	ENST00000393565	Alternative	DBN1	S	S	L	P	C	s	H	L	D	S	H
	Q16643-1_S272	Phosphoserine	Q16643-1	ENST00000309007	Canonical	DBN1	T	H	M	K	K	s	E	S	E	V	E
			ENS-DBN1-1	ENST00000512501	Alternative	DBN1			M	K	K	s	E	S	E	V	E
	Q16643-1_K271	Ubiquitination	Q16643-1	ENST00000309007	Canonical	DBN1	E	T	H	M	K	k	S	E	S	E	V
			ENS-DBN1-1	ENST00000512501	Alternative	DBN1				M	K	k	S	E	S	E	V
Q9UJU6	Q9UJU6-1_Y162	Phosphotyrosine	Q9UJU6-1	ENST00000448521	Canonical	DBNL	P	V	G	S	V	y	Q	K	T	N	A
			Q9UJU6-6	ENST00000456905	Alternative	DBNL	L	K	G	S	V	y	Q	K	T	N	A
	Q9UJU6-1_T236	Phosphothreonine	Q9UJU6-1	ENST00000448521	Canonical	DBNL	A	S	P	Q	R	t	W	E	Q	Q	Q
			ENS-DBNL-1	ENST00000452943	Alternative	DBNL	S	P	Q	S	R	t	W	E	Q	Q	Q
			Q9UJU6-2	ENST00000494774	Alternative	DBNL	S	P	Q	S	R	t	W	E	Q	Q	Q
			Q9UJU6-3	ENST00000468694	Alternative	DBNL	S	P	Q	S	R	t	W	E	Q	Q	Q
			Q9UJU6-4	ENST00000490734	Alternative	DBNL	S	P	Q	S	R	t	W	E	Q	Q	Q
			Q9UJU6-6	ENST00000456905	Alternative	DBNL	S	P	Q	S	R	t	W	E	Q	Q	Q
	Q9UJU6-1_T114	Phosphothreonine	Q9UJU6-1	ENST00000448521	Canonical	DBNL	K	G	A	H	V	t	I	N	A	R	A
			ENS-DBNL-1	ENST00000452943	Alternative	DBNL	W	G	A	H	V	t	I	N	A	R	A
			Q9UJU6-4	ENST00000490734	Alternative	DBNL	G	G	A	H	V	t	I	N	A	R	A
	Q9UJU6-1_S232	Phosphoserine	Q9UJU6-1	ENST00000448521	Canonical	DBNL	Q	G	G	E	A	s	P	Q	R	T	W
			ENS-DBNL-1	ENST00000452943	Alternative	DBNL	Q	G	G	E	A	s	P	Q	S	R	T
			Q9UJU6-2	ENST00000494774	Alternative	DBNL	Q	G	G	E	A	s	P	Q	S	R	T
			Q9UJU6-3	ENST00000468694	Alternative	DBNL	Q	G	G	E	A	s	P	Q	S	R	T
			Q9UJU6-4	ENST00000490734	Alternative	DBNL	Q	G	G	E	A	s	P	Q	S	R	T
			Q9UJU6-5	ENST00000440166	Alternative	DBNL	Q	G	G	E	A	s	P	Q	R	T	W
			Q9UJU6-6	ENST00000456905	Alternative	DBNL	Q	G	G	E	A	s	P	Q	S	R	T
	Q9UJU6-1_S160	Phosphoserine	Q9UJU6-1	ENST00000448521	Canonical	DBNL	Q	A	P	V	G	s	V	Y	Q	K	T
			Q9UJU6-6	ENST00000456905	Alternative	DBNL	S	F	L	K	G	s	V	Y	Q	K	T
	Q9UJU6-1_S106	Phosphoserine	Q9UJU6-1	ENST00000448521	Canonical	DBNL	V	S	T	M	A	s	F	L	K	G	A
			Q9UJU6-5	ENST00000440166	Alternative	DBNL				M	A	s	F	L	K	G	A
			Q9UJU6-6	ENST00000456905	Alternative	DBNL	V	S	T	M	A	s	F	L	K	G	S
Q9UK59	Q9UK59-1_K240	Ubiquitination	Q9UK59-1	ENST00000260803	Canonical	DBR1	M	Q	H	Q	A	k	D	K	G	Q	T
			ENS-DBR1-1	ENST00000698922	Alternative	DBR1	K	L	K	Q	A	k	D	K	G	Q	T
Q9NV06	Q9NV06-1_K4	Sumoylation	Q9NV06-1	ENST00000612750	Canonical	DCAF13			M	K	V	k	M	L	S	R	N
			ENS-DCAF13-3	ENST00000616836;ENST00000297579	Alternative	DCAF13	T	E	M	K	V	k	M	L	S	R	N
	Q9NV06-1_K131	Ubiquitination	Q9NV06-1	ENST00000612750	Canonical	DCAF13	T	V	G	D	D	k	T	V	K	Q	W
			ENS-DCAF13-1	ENST00000521971	Alternative	DCAF13	E	V	G	D	D	k	T	V	K	Q	W
P61962	P61962-1_T103	Phosphothreonine	P61962-1	ENST00000614556	Canonical	DCAF7	W	R	V	G	E	t	E	T	R	L	E
			ENS-DCAF7-1	ENST00000688888	Alternative	DCAF7	N	K	V	G	E	t	E	T	R	L	E
	P61962-1_K175	Ubiquitination	P61962-1	ENST00000614556	Canonical	DCAF7	L	I	A	H	D	k	E	V	Y	D	I
			ENS-DCAF7-3	ENST00000691063	Alternative	DCAF7	L	I	A	H	D	k	E	P	P	V
			ENS-DCAF7-4	ENST00000692877	Alternative	DCAF7	L	I	A	H	D	k	E	V	V	I	L
			ENS-DCAF7-5	ENST00000688437	Alternative	DCAF7	L	I	A	H	D	k	E	V	V	I	L
Q8WVC6	Q8WVC6-1_Y134	Phosphotyrosine	Q8WVC6-1	ENST00000342350;ENST00000692009;ENST00000651974;ENST00000452796;ENST00000310604;ENST00000687739;ENST00000688897;ENST00000588499;ENST00000684999;ENST00000693065;ENST00000692180;ENST00000687525	Canonical	DCAKD	H	T	V	V	V	y	C	D	R	D	T
			ENS-DCAKD-1	ENST00000686754	Alternative	DCAKD	H	T	V	V	V	y
	Q8WVC6-1_K101	Ubiquitination	Q8WVC6-1	ENST00000342350;ENST00000692009;ENST00000651974;ENST00000452796;ENST00000310604;ENST00000687739;ENST00000688897;ENST00000588499;ENST00000684999;ENST00000693065;ENST00000692180;ENST00000687525	Canonical	DCAKD	M	K	E	T	F	k	Y	F	L	R	G
			ENS-DCAKD-2	ENST00000614054	Alternative	DCAKD	M	K	E	T	F	k	Y	F	L	R	V
			Q8WVC6-2	ENST00000592902;ENST00000685712;ENST00000685986;ENST00000687414;ENST00000689764;ENST00000692907;ENST00000693328	Alternative	DCAKD	M	K	E	T	F	k	Y	F	L	R	E
Q8N8Z6	Q8N8Z6-1_S535	Phosphoserine	Q8N8Z6-1	ENST00000338728	Canonical	DCBLD1	L	D	L	I	T	s	D	M	A	D	Y
			Q8N8Z6-2	ENST00000296955	Alternative	DCBLD1	L	D	L	I	T	s	D	M	A	G
Q96PD2	Q96PD2-1_K577	Ubiquitination	Q96PD2-1	ENST00000326840	Canonical	DCBLD2	R	A	G	W	W	k	G	M	K	Q	F
			Q96PD2-2	ENST00000326857	Alternative	DCBLD2	N	E	G	W	W	k	G	M	K	Q	F
P27707	P27707-1_K252	Ubiquitination;N6-acetyllysine	P27707-1	ENST00000286648	Canonical	DCK	E	S	L	V	E	k	V	K	E	F	L
		N6-acetyllysine;Ubiquitination	ENS-DCK-2	ENST00000504952	Alternative	DCK	E	S	L	V	E	k	S	C	S	V	A
Q8N568	Q8N568-1_S355	Phosphoserine	Q8N568-1	ENST00000296550	Canonical	DCLK2	G	L	K	Q	I	s	A	H	G	R	S
			ENS-DCLK2-1	ENST00000635524	Alternative	DCLK2	R	G	L	K	I	s	A	H	G	R	S
			Q8N568-2	ENST00000506325	Alternative	DCLK2	R	G	L	K	I	s	A	H	G	R	S
	Q8N568-1_S320	Phosphoserine	Q8N568-1	ENST00000296550	Canonical	DCLK2	S	K	S	P	A	s	V	N	G	T	P
			ENS-DCLK2-1	ENST00000635524	Alternative	DCLK2	S	K	S	P	A	s	V	K	R	G	G
			Q8N568-3	ENST00000302176	Alternative	DCLK2	S	K	S	P	A	s	V	K	R	G	G
	Q8N568-1_S317	Phosphoserine	Q8N568-1	ENST00000296550	Canonical	DCLK2	S	R	R	S	K	s	P	A	S	V	N
			ENS-DCLK2-1	ENST00000635524	Alternative	DCLK2	S	R	R	S	K	s	P	A	S	V	K
			Q8N568-3	ENST00000302176	Alternative	DCLK2	S	R	R	S	K	s	P	A	S	V	K
Q96SD1	Q96SD1-1_Y322	Phosphotyrosine	Q96SD1-1	ENST00000378278;ENST00000697075	Canonical	DCLRE1C	S	F	H	S	S	y	S	E	I	K	D
			ENS-DCLRE1C-3	ENST00000697084	Alternative	DCLRE1C	S	F	H	S	S	y	S	E	S	Q	I
	Q96SD1-1_T676	Phosphothreonine	Q96SD1-1	ENST00000378278;ENST00000697075	Canonical	DCLRE1C	Y	E	K	L	A	t	G	E	S	I	A
			ENS-DCLRE1C-2	ENST00000697070	Alternative	DCLRE1C	Y	E	K	L	A	t	G	S	H	S	V
	Q96SD1-1_S385	Phosphoserine	Q96SD1-1	ENST00000378278;ENST00000697075	Canonical	DCLRE1C	T	V	H	R	D	s	E	E	E	D	D
			Q96SD1-4	ENST00000378289	Alternative	DCLRE1C	T	V	H	R	D	s	G	S	H	S	V
Q8IZD4	Q8IZD4-1_T504	Phosphothreonine	Q8IZD4-1	ENST00000280665	Canonical	DCP1B	N	T	E	Q	Q	t	P	L	F	Q	V
			ENS-DCP1B-2	ENST00000540622	Alternative	DCP1B	N	T	E	Q	Q	t	P	L	F	Q	Y
	Q8IZD4-1_K128	Ubiquitination	Q8IZD4-1	ENST00000280665	Canonical	DCP1B	I	A	E	L	M	k	N	L	T	Q	Y
			ENS-DCP1B-2	ENST00000540622	Alternative	DCP1B					M	k	N	L	T	Q	Y
Q8IU60	Q8IU60-1_T213	Phosphothreonine	Q8IU60-1	ENST00000389063	Canonical	DCP2	H	R	N	D	M	t	P	K	S	K	L
			ENS-DCP2-1	ENST00000513585	Alternative	DCP2					M	t	P	K	S	K	L
	Q8IU60-1_K312	Ubiquitination	Q8IU60-1	ENST00000389063	Canonical	DCP2	M	S	D	L	L	k	G	K	N	Q	S
			Q8IU60-2	ENST00000515408	Alternative	DCP2	M	S	D	L	L	k	G	K	K	C	E
Q96C86	Q96C86-1_K128	Ubiquitination;N6-acetyllysine	Q96C86-1	ENST00000263579	Canonical	DCPS	Q	L	N	D	V	k	T	T	V	V	Y
		N6-acetyllysine;Ubiquitination	ENS-DCPS-1	ENST00000648516	Alternative	DCPS	N	F	T	D	V	k	T	T	V	V	Y
Q14203	Q14203-1_S19	Phosphoserine	Q14203-1	ENST00000628224	Canonical	DCTN1	S	G	S	R	M	s	A	E	A	S	A
			ENS-DCTN1-2	ENST00000680606	Alternative	DCTN1					M	s	A	E	A	S	A
			ENS-DCTN1-3	ENST00000409868	Alternative	DCTN1					M	s	A	E	A	S	A
			Q14203-3	ENST00000409240	Alternative	DCTN1					M	s	A	E	A	S	A
Q13561	Q13561-1_S249	Phosphoserine	Q13561-1	ENST00000548249	Canonical	DCTN2	A	Q	N	P	L	s	A	G	L	Q	G
			ENS-DCTN2-1	ENST00000678505	Alternative	DCTN2	A	K	N	P	L	s	A	G	L	Q	G
	Q13561-1_K223	Ubiquitination	Q13561-1	ENST00000548249	Canonical	DCTN2	F	S	Q	A	A	k	V	A	E	L	E
			ENS-DCTN2-1	ENST00000678505	Alternative	DCTN2	F	S	Q	A	A	k	N	P	L	S	A
Q9UJW0	Q9UJW0-1_Y182	Phosphotyrosine	Q9UJW0-1	ENST00000447998	Canonical	DCTN4	A	F	S	D	K	y	G	L	G	T	R
			Q9UJW0-3	ENST00000446090	Alternative	DCTN4	H	V	V	D	K	y	G	L	G	T	R
	Q9UJW0-1_S179	Phosphoserine	Q9UJW0-1	ENST00000447998	Canonical	DCTN4	M	P	L	A	F	s	D	K	Y	G	L
			Q9UJW0-3	ENST00000446090	Alternative	DCTN4	M	P	L	A	F	s	Q	H	T	I	H
	Q9UJW0-1_K181	Ubiquitination	Q9UJW0-1	ENST00000447998	Canonical	DCTN4	L	A	F	S	D	k	Y	G	L	G	T
			Q9UJW0-3	ENST00000446090	Alternative	DCTN4	I	H	V	V	D	k	Y	G	L	G	T
Q6PH85	Q6PH85-1_K138	Ubiquitination	Q6PH85-1	ENST00000478244	Canonical	DCUN1D2	S	M	E	K	L	k	A	L	L	P	R
			ENS-DCUN1D2-1	ENST00000332592	Alternative	DCUN1D2		M	E	K	L	k	A	L	L	P	R
Q9BTE7	Q9BTE7-1_K26	Ubiquitination	Q9BTE7-1	ENST00000260247	Canonical	DCUN1D5	G	L	K	K	C	k	I	S	S	Y	C
			ENS-DCUN1D5-1	ENST00000531543	Alternative	DCUN1D5	G	L	K	K	C	k	I	S	R	C	D
	Q9BTE7-1_K24	Methylation	Q9BTE7-1	ENST00000260247	Canonical	DCUN1D5	D	G	G	L	K	k	C	K	I	S	S
			ENS-DCUN1D5-1	ENST00000531543	Alternative	DCUN1D5	D	G	G	L	K	k	C	K	I	S	R
O43602	O43602-1_S320	Phosphoserine	O43602-1	ENST00000635795	Canonical	DCX	D	A	N	G	T	s	S	S	Q	L	S
			ENS-DCX-1	ENST00000637570	Alternative	DCX	S	A	N	G	T	s	S	S	Q	L	S
			O43602-2	ENST00000488120	Alternative	DCX	S	A	N	G	T	s	S	S	Q	L	S
O94760	O94760-1_K106	Ubiquitination	O94760-1	ENST00000284031	Canonical	DDAH1	E	V	D	M	M	k	E	A	L	E	K
			ENS-DDAH1-1	ENST00000633113	Alternative	DDAH1	M	V	D	M	M	k	E	A	L	E	K
			O94760-2	ENST00000426972	Alternative	DDAH1				M	M	k	E	A	L	E	K
Q16531	Q16531-1_Y182	Phosphotyrosine	Q16531-1	ENST00000301764;ENST00000680367;ENST00000681803	Canonical	DDB1	T	I	C	F	V	y	Q	D	P	Q	G
			ENS-DDB1-5	ENST00000679712	Alternative	DDB1	T	I	C	F	V	y	Q	Q	S	T	I
	Q16531-1_K70	Ubiquitination	Q16531-1	ENST00000301764;ENST00000680367;ENST00000681803	Canonical	DDB1	E	L	F	R	P	k	G	E	S	K	D
			ENS-DDB1-1	ENST00000680717	Alternative	DDB1	E	L	F	R	P	k	D	P	Q	G	R
Q92466	Q92466-1_K151	Ubiquitination	Q92466-1	ENST00000256996	Canonical	DDB2	K	P	T	F	I	k	G	I	G	A	G
			Q92466-2	ENST00000378600	Alternative	DDB2	K	P	T	F	I	k	G	A	A	W	H
Q8NEL9	Q8NEL9-1_S341	Phosphoserine	Q8NEL9-1	ENST00000673822	Canonical	DDHD1	K	D	A	V	H	s	F	K	L	S	R
			Q8NEL9-4	ENST00000395606	Alternative	DDHD1	Y	S	A	V	H	s	F	K	L	S	R
Q08345	Q08345-1_K663	Ubiquitination	Q08345-1	ENST00000324771;ENST00000376568;ENST00000452441	Canonical	DDR1	R	P	D	A	T	k	N	A	R	N	D
			Q08345-5	ENST00000513240	Alternative	DDR1	R	P	D	A	T	k	N	A	S	F	S
	Q08345-1_K449	Ubiquitination	Q08345-1	ENST00000324771;ENST00000376568;ENST00000452441	Canonical	DDR1	R	R	L	L	S	k	A	E	R	R	V
			ENS-DDR1-1	ENST00000446312	Alternative	DDR1	R	R	L	L	S	k	V	L	E	S	H
Q96HY6	Q96HY6-1_T242	Phosphothreonine	Q96HY6-1	ENST00000354488	Canonical	DDRGK1	Q	V	G	L	R	t	Q	D	T	I	N
			ENS-DDRGK1-1	ENST00000380201	Alternative	DDRGK1	Q	V	G	L	R	t	Q	V	S	P	G
P30046	P30046-1_R95	Methylation	P30046-1	ENST00000350608;ENST00000398344	Canonical	DDT	A	L	G	Q	D	r	I	L	I	R	F
			ENS-DDT-1	ENST00000403754	Alternative	DDT	A	L	G	Q	D	r	F	Q	V	K	F
			P30046-2	ENST00000430101	Alternative	DDT	A	L	G	Q	D	r	Q	V	P	G	E
	P30046-1_P2	N-acetylproline	P30046-1	ENST00000350608;ENST00000398344	Canonical	DDT					M	p	F	L	E	L	D
			ENS-DDT-2	ENST00000703965	Alternative	DDT	P	L	P	A	M	p	F	L	E	L	D
Q92499	Q92499-1_Y96	Phosphotyrosine	Q92499-1	ENST00000381341;ENST00000434671;ENST00000233084	Canonical	DDX1	W	Q	M	N	P	y	D	R	G	S	A
			ENS-DDX1-6	ENST00000621973	Alternative	DDX1			M	N	P	y	D	R	G	S	A
			ENS-DDX1-7	ENST00000617198	Alternative	DDX1			M	N	P	y	D	R	G	S	A
	Q92499-1_Y628	Phosphotyrosine	Q92499-1	ENST00000381341;ENST00000434671;ENST00000233084	Canonical	DDX1	K	E	K	V	W	y	H	V	C	S	S
			ENS-DDX1-2	ENST00000678786	Alternative	DDX1	R	F	K	V	W	y	H	V	C	S	S
	Q92499-1_Y496	Phosphotyrosine	Q92499-1	ENST00000381341;ENST00000434671;ENST00000233084	Canonical	DDX1	I	L	K	G	E	y	A	V	R	A	I
			ENS-DDX1-3	ENST00000678137	Alternative	DDX1	N	S	P	G	E	y	A	V	R	A	I
	Q92499-1_S481	Phosphoserine	Q92499-1	ENST00000381341;ENST00000434671;ENST00000233084	Canonical	DDX1	R	P	G	A	N	s	P	E	M	W	S
			ENS-DDX1-3	ENST00000678137	Alternative	DDX1	R	P	G	A	N	s	P	G	E	Y	A
	Q92499-1_S155	Phosphoserine	Q92499-1	ENST00000381341;ENST00000434671;ENST00000233084	Canonical	DDX1	S	T	M	Q	A	s	L	D	L	G	T
			ENS-DDX1-4	ENST00000678391	Alternative	DDX1	S	T	M	Q	A	s	L	D	L	E	K
			ENS-DDX1-6	ENST00000621973	Alternative	DDX1	S	T	M	Q	A	s	L	D	L	G	K
	Q92499-1_K172	Ubiquitination	Q92499-1	ENST00000381341;ENST00000434671;ENST00000233084	Canonical	DDX1	F	G	G	T	G	k	K	S	H	N	K
			ENS-DDX1-6	ENST00000621973	Alternative	DDX1	S	L	D	L	G	k	K	S	H	N	K
Q13206	Q13206-1_K279	Ubiquitination	Q13206-1	ENST00000322536	Canonical	DDX10	V	W	V	H	E	k	A	K	Y	S	T
			ENS-DDX10-1	ENST00000686283	Alternative	DDX10	V	W	V	H	E	k	A	K	Y	R	L
Q96FC9	Q96FC9-1_T818	Phosphothreonine	Q96FC9-1	ENST00000545668	Canonical	DDX11	A	Y	L	D	Q	t	L	S	P	R	P
			Q96FC9-2	ENST00000542838	Alternative	DDX11	A	Y	L	D	Q	t	L	P	R	A	P
			Q96FC9-3	ENST00000228264	Alternative	DDX11	A	Y	L	D	Q	t	L	P	R	A	P
			Q96FC9-4	ENST00000350437	Alternative	DDX11	A	Y	L	D	Q	t	L	P	R	A	P
Q9NR30	Q9NR30-1_Y521	Phosphotyrosine	Q9NR30-1	ENST00000354185	Canonical	DDX21	K	D	V	E	S	y	I	H	R	S	G
			ENS-DDX21-1	ENST00000690650	Alternative	DDX21	Q	D	V	E	S	y	I	H	R	S	G
			ENS-DDX21-3	ENST00000685106	Alternative	DDX21	Q	D	V	E	S	y	I	H	R	S	G
	Q9NR30-1_S71	Phosphoserine	Q9NR30-1	ENST00000354185	Canonical	DDX21	E	V	D	M	N	s	P	K	S	K	K
			ENS-DDX21-1	ENST00000690650	Alternative	DDX21				M	N	s	P	K	S	K	K
			Q9NR30-2	ENST00000690316;ENST00000620315	Alternative	DDX21				M	N	s	P	K	S	K	K
	Q9NR30-1_S466	Phosphoserine	Q9NR30-1	ENST00000354185	Canonical	DDX21	K	Q	D	A	Q	s	L	H	G	D	I
			ENS-DDX21-4	ENST00000684824	Alternative	DDX21	L	Q	D	A	Q	s	L	H	G	D	I
	Q9NR30-1_S458	Phosphoserine	Q9NR30-1	ENST00000354185	Canonical	DDX21	E	L	S	Q	N	s	A	I	K	Q	D
			ENS-DDX21-4	ENST00000684824	Alternative	DDX21	E	L	S	Q	N	s	A	I	K	Q	G
	Q9NR30-1_K73	Ubiquitination	Q9NR30-1	ENST00000354185	Canonical	DDX21	D	M	N	S	P	k	S	K	K	A	K
			ENS-DDX21-1	ENST00000690650	Alternative	DDX21		M	N	S	P	k	S	K	K	A	K
			Q9NR30-2	ENST00000690316;ENST00000620315	Alternative	DDX21		M	N	S	P	k	S	K	K	A	K
	Q9NR30-1_K678	Ubiquitination	Q9NR30-1	ENST00000354185	Canonical	DDX21	V	F	L	K	G	k	L	G	V	C	F
			ENS-DDX21-2	ENST00000686528	Alternative	DDX21	V	F	L	K	G	k	L	E	K	W	H
	Q9NR30-1_K461	Ubiquitination	Q9NR30-1	ENST00000354185	Canonical	DDX21	Q	N	S	A	I	k	Q	D	A	Q	S
			ENS-DDX21-1	ENST00000690650	Alternative	DDX21	Q	N	S	A	I	k	Q	D	V	E	S
			ENS-DDX21-3	ENST00000685106	Alternative	DDX21	Q	N	S	A	I	k	Q	D	V	E	S
			ENS-DDX21-4	ENST00000684824	Alternative	DDX21	Q	N	S	A	I	k	Q	G	L	T	P
Q9BUQ8	Q9BUQ8-1_S67	Phosphoserine	Q9BUQ8-1	ENST00000308025	Canonical	DDX23	R	S	R	S	K	s	A	E	R	E	R
			ENS-DDX23-1	ENST00000703179	Alternative	DDX23	R	S	R	S	K	s	A	E	S	L	S
	Q9BUQ8-1_S109	Phosphoserine	Q9BUQ8-1	ENST00000308025	Canonical	DDX23	K	R	S	S	L	s	P	G	R	G	K
			ENS-DDX23-1	ENST00000703179	Alternative	DDX23	S	A	E	S	L	s	P	G	R	G	K
O00148	O00148-1_K240	Sumoylation;Ubiquitination	O00148-1	ENST00000242776	Canonical	DDX39A	R	P	V	C	R	k	F	M	Q	D	P
			O00148-3	ENST00000454233	Alternative	DDX39A	R	P	V	C	R	k	F	M	Q	D	V
Q13838	Q13838-1_Y371	Phosphotyrosine	Q13838-1	ENST00000458640;ENST00000396172	Canonical	DDX39B	E	D	S	D	T	y	L	H	R	V	A
			ENS-DDX39B-1	ENST00000376177	Alternative	DDX39B	E	D	S	D	T	y	L	H	R	C	Y
	Q13838-1_T370	Phosphothreonine	Q13838-1	ENST00000458640;ENST00000396172	Canonical	DDX39B	P	E	D	S	D	t	Y	L	H	R	V
			ENS-DDX39B-1	ENST00000376177	Alternative	DDX39B	P	E	D	S	D	t	Y	L	H	R	C
O00571	O00571-1_Y639	Phosphotyrosine	O00571-1	ENST00000629496;ENST00000644876	Canonical	DDX3X	F	G	G	G	G	y	G	G	F	Y	N
			ENS-DDX3X-7	ENST00000644513	Alternative	DDX3X	G	G	G	S	G	y	G	G	F	Y	N
	O00571-1_Y53	Phosphotyrosine	O00571-1	ENST00000629496;ENST00000644876	Canonical	DDX3X	A	T	K	G	F	y	D	K	D	S	S
			ENS-DDX3X-4	ENST00000644677;ENST00000646107	Alternative	DDX3X	G	N	N	G	F	y	D	K	D	S	S
			O00571-2	ENST00000457138	Alternative	DDX3X	T	A	S	S	F	y	D	K	D	S	S
	O00571-1_Y343	Phosphotyrosine	O00571-1	ENST00000629496;ENST00000644876	Canonical	DDX3X	L	D	F	C	K	y	L	V	L	D	E
			ENS-DDX3X-14	ENST00000644109	Alternative	DDX3X	P	Q	P	P	R	y	L	V	L	D	E
	O00571-1_S594	Phosphoserine	O00571-1	ENST00000629496;ENST00000644876	Canonical	DDX3X	K	S	S	R	F	s	G	G	F	G	A
			ENS-DDX3X-1	ENST00000644073	Alternative	DDX3X	S	K	S	R	F	s	G	G	F	G	A
			ENS-DDX3X-12	ENST00000644074	Alternative	DDX3X	S	K	S	R	F	s	G	G	F	G	A
			ENS-DDX3X-2	ENST00000646679	Alternative	DDX3X	S	K	S	R	F	s	G	G	F	G	A
			ENS-DDX3X-4	ENST00000644677;ENST00000646107	Alternative	DDX3X	S	K	S	R	F	s	G	G	F	G	A
			ENS-DDX3X-6	ENST00000646319	Alternative	DDX3X	S	K	S	R	F	s	G	G	F	G	A
			ENS-DDX3X-7	ENST00000644513	Alternative	DDX3X	S	K	S	R	F	s	G	G	F	G	A
	O00571-1_S590	Phosphoserine	O00571-1	ENST00000629496;ENST00000644876	Canonical	DDX3X	R	G	R	S	K	s	S	R	F	S	G
			ENS-DDX3X-1	ENST00000644073	Alternative	DDX3X	R	G	R	S	K	s	R	F	S	G	G
			ENS-DDX3X-12	ENST00000644074	Alternative	DDX3X	R	G	R	S	K	s	R	F	S	G	G
			ENS-DDX3X-2	ENST00000646679	Alternative	DDX3X	R	G	R	S	K	s	R	F	S	G	G
			ENS-DDX3X-4	ENST00000644677;ENST00000646107	Alternative	DDX3X	R	G	R	S	K	s	R	F	S	G	G
			ENS-DDX3X-6	ENST00000646319	Alternative	DDX3X	R	G	R	S	K	s	R	F	S	G	G
			ENS-DDX3X-7	ENST00000644513	Alternative	DDX3X	R	G	R	S	K	s	R	F	S	G	G
	O00571-1_S588	Phosphoserine	O00571-1	ENST00000629496;ENST00000644876	Canonical	DDX3X	S	S	R	G	R	s	K	S	S	R	F
			ENS-DDX3X-1	ENST00000644073	Alternative	DDX3X	S	S	R	G	R	s	K	S	R	F	S
			ENS-DDX3X-12	ENST00000644074	Alternative	DDX3X	S	S	R	G	R	s	K	S	R	F	S
			ENS-DDX3X-2	ENST00000646679	Alternative	DDX3X	S	S	R	G	R	s	K	S	R	F	S
			ENS-DDX3X-4	ENST00000644677;ENST00000646107	Alternative	DDX3X	S	S	R	G	R	s	K	S	R	F	S
			ENS-DDX3X-6	ENST00000646319	Alternative	DDX3X	S	S	R	G	R	s	K	S	R	F	S
			ENS-DDX3X-7	ENST00000644513	Alternative	DDX3X	S	S	R	G	R	s	K	S	R	F	S
	O00571-1_R632	Omega-N-methylarginine;Methylation	O00571-1	ENST00000629496;ENST00000644876	Canonical	DDX3X	G	H	G	S	S	r	G	F	G	G	G
			ENS-DDX3X-8	ENST00000626301	Alternative	DDX3X	G	H	G	S	S	r	G	F	G	G	E
	O00571-1_R592	Omega-N-methylarginine;Methylation	O00571-1	ENST00000629496;ENST00000644876	Canonical	DDX3X	R	S	K	S	S	r	F	S	G	G	F
			ENS-DDX3X-1	ENST00000644073	Alternative	DDX3X	G	R	S	K	S	r	F	S	G	G	F
			ENS-DDX3X-12	ENST00000644074	Alternative	DDX3X	G	R	S	K	S	r	F	S	G	G	F
			ENS-DDX3X-2	ENST00000646679	Alternative	DDX3X	G	R	S	K	S	r	F	S	G	G	F
			ENS-DDX3X-4	ENST00000644677;ENST00000646107	Alternative	DDX3X	G	R	S	K	S	r	F	S	G	G	F
			ENS-DDX3X-6	ENST00000646319	Alternative	DDX3X	G	R	S	K	S	r	F	S	G	G	F
			ENS-DDX3X-7	ENST00000644513	Alternative	DDX3X	G	R	S	K	S	r	F	S	G	G	F
	O00571-1_R587	Methylation	O00571-1	ENST00000629496;ENST00000644876	Canonical	DDX3X	G	S	S	R	G	r	S	K	S	S	R
			ENS-DDX3X-1	ENST00000644073	Alternative	DDX3X	G	S	S	R	G	r	S	K	S	R	F
			ENS-DDX3X-12	ENST00000644074	Alternative	DDX3X	G	S	S	R	G	r	S	K	S	R	F
			ENS-DDX3X-2	ENST00000646679	Alternative	DDX3X	G	S	S	R	G	r	S	K	S	R	F
			ENS-DDX3X-4	ENST00000644677;ENST00000646107	Alternative	DDX3X	G	S	S	R	G	r	S	K	S	R	F
			ENS-DDX3X-6	ENST00000646319	Alternative	DDX3X	G	S	S	R	G	r	S	K	S	R	F
			ENS-DDX3X-7	ENST00000644513	Alternative	DDX3X	G	S	S	R	G	r	S	K	S	R	F
	O00571-1_K55	Ubiquitination;N6-acetyllysine	O00571-1	ENST00000629496;ENST00000644876	Canonical	DDX3X	K	G	F	Y	D	k	D	S	S	G	W
		N6-acetyllysine;Ubiquitination	ENS-DDX3X-4	ENST00000644677;ENST00000646107	Alternative	DDX3X	N	G	F	Y	D	k	D	S	S	G	W
			O00571-2	ENST00000457138	Alternative	DDX3X	S	S	F	Y	D	k	D	S	S	G	W
	O00571-1_K342	Ubiquitination	O00571-1	ENST00000629496;ENST00000644876	Canonical	DDX3X	G	L	D	F	C	k	Y	L	V	L	D
			ENS-DDX3X-14	ENST00000644109	Alternative	DDX3X	G	L	D	F	C	k	Y	V	L	F	C
Q9NQI0	Q9NQI0-1_Y133	Phosphotyrosine	Q9NQI0-1	ENST00000505374	Canonical	DDX4	S	K	R	G	G	y	R	D	G	N	N
			Q9NQI0-4	ENST00000514278	Alternative	DDX4	G	F	W	R	G	y	R	D	G	N	N
	Q9NQI0-1_S226	Phosphoserine	Q9NQI0-1	ENST00000505374	Canonical	DDX4	G	S	G	K	N	s	W	K	S	E	A
			Q9NQI0-2	ENST00000353507;ENST00000354991	Alternative	DDX4	G	S	G	K	N	s	W	K	S	E	A
			Q9NQI0-3	ENST00000511853	Alternative	DDX4	G	S	E	R	D	s	W	K	S	E	A
			Q9NQI0-4	ENST00000514278	Alternative	DDX4	G	S	G	K	N	s	W	K	S	E	A
Q7L014	Q7L014-1_S118	Phosphoserine	Q7L014-1	ENST00000354283	Canonical	DDX46	K	T	E	N	R	s	R	S	K	E	K
			ENS-DDX46-2	ENST00000628477	Alternative	DDX46	R	K	R	L	R	s	R	S	K	E	K
Q9H0S4	Q9H0S4-1_K301	Ubiquitination	Q9H0S4-1	ENST00000358007	Canonical	DDX47	Q	M	S	Q	S	k	R	L	G	S	L
			Q9H0S4-2	ENST00000352940	Alternative	DDX47	S	K	F	K	S	k	R	L	G	S	L
P17844	P17844-1_R20	Methylation	P17844-1	ENST00000225792;ENST00000450599;ENST00000577922;ENST00000585111;ENST00000676785	Canonical	DDX5	G	F	G	A	P	r	F	G	G	S	R
			ENS-DDX5-2	ENST00000578804	Alternative	DDX5	R	F	G	A	P	r	F	G	G	S	R
Q8TDD1	Q8TDD1-1_R802	Dimethylation	Q8TDD1-1	ENST00000306014	Canonical	DDX54	G	G	K	R	D	r	G	Q	G	A	S
			Q8TDD1-2	ENST00000314045	Alternative	DDX54	G	G	K	R	D	r	G	Q	A	G	A
Q8NHQ9	Q8NHQ9-1_K316	Ubiquitination	Q8NHQ9-1	ENST00000238146	Canonical	DDX55	F	M	E	F	R	k	L	Q	S	G	I
			ENS-DDX55-1	ENST00000538744	Alternative	DDX55	F	M	E	F	R	k	L	Q	S	A	F
Q9NY93	Q9NY93-1_S339	Phosphoserine	Q9NY93-1	ENST00000258772	Canonical	DDX56	K	G	D	K	A	s	D	P	E	A	G
			Q9NY93-2	ENST00000431640	Alternative	DDX56	L	R	S	R	A	s	D	P	E	A	G
	Q9NY93-1_S296	Phosphoserine	Q9NY93-1	ENST00000258772	Canonical	DDX56	E	L	P	L	R	s	R	C	H	I	I
			Q9NY93-2	ENST00000431640	Alternative	DDX56	E	L	P	L	R	s	R	A	S	D	P
Q9NUI1	Q9NUI1-1_T67	Phosphothreonine	Q9NUI1-1	ENST00000219481	Canonical	DECR2	L	P	R	V	L	t	A	A	R	K	L
			ENS-DECR2-2	ENST00000627716	Alternative	DECR2	L	P	R	V	L	t	R	W	V	F	T
Q8WXF8	Q8WXF8-1_T154	Phosphothreonine	Q8WXF8-1	ENST00000596251;ENST00000595337	Canonical	DEDD2	T	G	S	P	P	t	K	R	Q	R	R
			Q8WXF8-2	ENST00000336034	Alternative	DEDD2	Q	G	S	P	P	t	K	R	Q	R	R
	Q8WXF8-1_K193	Ubiquitination	Q8WXF8-1	ENST00000596251;ENST00000595337	Canonical	DEDD2	P	S	S	E	G	k	V	T	C	D	I
			ENS-DEDD2-1	ENST00000598727	Alternative	DEDD2	P	S	S	E	G	k	V	T	C	D	G
Q9H4E7	Q9H4E7-1_K79	Ubiquitination	Q9H4E7-1	ENST00000316637	Canonical	DEF6	K	Y	I	L	D	k	V	E	E	G	A
			ENS-DEF6-1	ENST00000444278	Alternative	DEF6	K	Y	I	L	D	k	D	A	F	R	L
Q6ZN54	Q6ZN54-1_Y64	Phosphotyrosine	Q6ZN54-1	ENST00000268676	Canonical	DEF8	W	D	A	M	E	y	D	E	K	L	A
			Q6ZN54-2	ENST00000610455;ENST00000418391	Alternative	DEF8				M	E	y	D	E	K	L	A
			Q6ZN54-3	ENST00000570182	Alternative	DEF8				M	E	y	D	E	K	L	A
			Q6ZN54-5	ENST00000563594;ENST00000617948;ENST00000569453	Alternative	DEF8				M	E	y	D	E	K	L	A
			Q6ZN54-6	ENST00000563795	Alternative	DEF8				M	E	y	D	E	K	L	A
P35659	P35659-1_T368	Phosphothreonine	P35659-1	ENST00000652689;ENST00000652576	Canonical	DEK	K	D	F	I	K	t	T	V	K	E	L
			ENS-DEK-4	ENST00000507591	Alternative	DEK	K	D	F	I	K	t	T	V	K	E	V
	P35659-1_T119	Phosphothreonine	P35659-1	ENST00000652689;ENST00000652576	Canonical	DEK	Y	N	R	P	G	t	V	S	S	L	K
			ENS-DEK-2	ENST00000651624	Alternative	DEK	Y	N	R	P	G	t	P	L	P	K	S
			ENS-DEK-3	ENST00000515742	Alternative	DEK	Y	N	R	P	G	t	V	R	P	F	Y
	P35659-1_S4	Phosphoserine	P35659-1	ENST00000652689;ENST00000652576	Canonical	DEK			M	S	A	s	A	P	A	A	E
			ENS-DEK-1	ENST00000651992	Alternative	DEK	H	S	M	S	A	s	A	P	A	A	E
	P35659-1_S2	Acetylation;Phosphoserine;N-acetylserine	P35659-1	ENST00000652689;ENST00000652576	Canonical	DEK					M	s	A	S	A	P	A
		N-acetylserine;Acetylation;Phosphoserine	ENS-DEK-1	ENST00000651992	Alternative	DEK	Q	V	H	S	M	s	A	S	A	P	A
	P35659-1_K84	Ubiquitination;Methylation	P35659-1	ENST00000652689;ENST00000652576	Canonical	DEK	T	I	A	Q	G	k	G	Q	K	L	C
			P35659-2	ENST00000244776	Alternative	DEK	E	E	E	K	G	k	G	Q	K	L	C
	P35659-1_K371	Ubiquitination	P35659-1	ENST00000652689;ENST00000652576	Canonical	DEK	I	K	T	T	V	k	E	L	I	S
			ENS-DEK-4	ENST00000507591	Alternative	DEK	I	K	T	T	V	k	E	V	N	I	S
A4D1U4	A4D1U4-1_Y223	Phosphotyrosine	A4D1U4-1	ENST00000536163	Canonical	DENND11	I	H	R	Y	M	y	P	E	M	K	I
			ENS-DENND11-1	ENST00000482493	Alternative	DENND11	I	H	R	Y	M	y	P	E	M	K	F
Q8TEH3	Q8TEH3-1_Y530	Phosphotyrosine	Q8TEH3-1	ENST00000373624	Canonical	DENND1A	E	Q	P	Q	P	y	R	T	L	R	E
			ENS-DENND1A-1	ENST00000394215	Alternative	DENND1A	E	W	P	Q	P	y	R	T	L	R	E
	Q8TEH3-1_S523	Phosphoserine	Q8TEH3-1	ENST00000373624	Canonical	DENND1A	R	T	S	V	P	s	P	E	Q	P	Q
			ENS-DENND1A-1	ENST00000394215	Alternative	DENND1A	R	T	S	V	P	s	P	E	H	L	V
			Q8TEH3-2	ENST00000373620	Alternative	DENND1A	R	T	S	V	P	s	P	E	Q	N	T
P78524	P78524-1_S531	Phosphoserine	P78524-1	ENST00000534127;ENST00000313726	Canonical	DENND2B	L	H	R	M	W	s	P	Q	D	R	K
			P78524-3	ENST00000530991	Alternative	DENND2B				M	W	s	P	Q	D	R	K
	P78524-1_S449	Phosphoserine	P78524-1	ENST00000534127;ENST00000313726	Canonical	DENND2B	S	Q	S	R	K	s	F	E	F	E	D
			ENS-DENND2B-2	ENST00000626808	Alternative	DENND2B	T	L	S	R	K	s	F	E	F	E	D
			P78524-2	ENST00000526757;ENST00000530438	Alternative	DENND2B	T	L	S	R	K	s	F	E	F	E	D
A2RUS2	A2RUS2-1_K374	Ubiquitination	A2RUS2-1	ENST00000262585	Canonical	DENND3	I	F	R	D	V	k	N	H	L	N	Y
			A2RUS2-2	ENST00000424248	Alternative	DENND3	I	Q	R	D	V	k	N	H	L	N	Y
Q7Z401	Q7Z401-1_S900	Phosphoserine	Q7Z401-1	ENST00000431932	Canonical	DENND4A	S	Q	T	T	L	s	G	G	Q	S	D
			ENS-DENND4A-1	ENST00000443035	Alternative	DENND4A	S	Q	T	T	L	s	A	D	G	S	D
			ENS-DENND4A-2	ENST00000635620	Alternative	DENND4A	S	Q	T	T	L	s	D	G	S	D	L
Q5VZ89	Q5VZ89-1_S911	Phosphoserine	Q5VZ89-1	ENST00000602925	Canonical	DENND4C	Q	V	S	S	I	s	G	G	Q	S	D
			Q5VZ89-7	ENST00000434457	Alternative	DENND4C	Q	V	S	S	I	s	A	L	Q	N	V
	Q5VZ89-1_S908	Phosphoserine	Q5VZ89-1	ENST00000602925	Canonical	DENND4C	Q	R	S	Q	V	s	S	I	S	G	G
			Q5VZ89-7	ENST00000434457	Alternative	DENND4C	Q	R	S	Q	V	s	S	I	S	A	L
Q6IQ26	Q6IQ26-1_K1100	Ubiquitination	Q6IQ26-1	ENST00000328194	Canonical	DENND5A	I	S	P	N	N	k	P	K	L	N	T
			ENS-DENND5A-1	ENST00000680294	Alternative	DENND5A	I	S	P	N	N	k	P	K	K	A	Q
Q8WUY9	Q8WUY9-1_K479	Ubiquitination	Q8WUY9-1	ENST00000265036	Canonical	DEPDC1B	L	K	Q	F	Q	k	S	Y	P	E	V
			Q8WUY9-2	ENST00000453022	Alternative	DEPDC1B	R	V	Q	F	Q	k	S	Y	P	E	V
Q8TB45	Q8TB45-1_S145	Phosphoserine	Q8TB45-1	ENST00000286234	Canonical	DEPTOR	Y	E	K	L	M	s	P	E	N	T	L
			Q8TB45-2	ENST00000523492	Alternative	DEPTOR	Q	L	R	L	M	s	P	E	N	T	L
Q9BUN8	Q9BUN8-1_Y190	Phosphotyrosine	Q9BUN8-1	ENST00000259512	Canonical	DERL1	F	L	M	F	R	y	P	M	D	L	G
			Q9BUN8-2	ENST00000405944	Alternative	DERL1	I	I	G	G	S	y	P	M	D	L	G
O00273	O00273-1_S257	Phosphoserine	O00273-1	ENST00000377038	Canonical	DFFA	E	L	S	L	S	s	Q	D	L	E	L
			O00273-2	ENST00000377036	Alternative	DFFA	E	L	S	L	S	s	Q	D	L	E	V
Q96PD7	Q96PD7-1_S37	Phosphoserine	Q96PD7-1	ENST00000228027	Canonical	DGAT2	L	S	R	E	G	s	G	R	W	G	T
			Q96PD7-2	ENST00000376262	Alternative	DGAT2	L	S	R	E	G	s	G	R	W	G	V
Q8WYQ5	Q8WYQ5-1_K474	Ubiquitination	Q8WYQ5-1	ENST00000351989;ENST00000457069	Canonical	DGCR8	R	E	M	K	R	k	Q	A	E	S	E
			ENS-DGCR8-2	ENST00000704821	Alternative	DGCR8			M	K	R	k	Q	A	E	S	E
Q86XP1	Q86XP1-1_K1191	Trimethylation	Q86XP1-1	ENST00000337343	Canonical	DGKH	E	R	R	D	L	k	D	L	G	I	P
			Q86XP1-3	ENST00000536612	Alternative	DGKH	E	R	R	D	L	k	N	T	V	G	E
Q9UBM7	Q9UBM7-1_S205	Phosphoserine	Q9UBM7-1	ENST00000355527;ENST00000407721;ENST00000526780;ENST00000525346	Canonical	DHCR7	Y	F	F	P	T	s	A	R	D	C	K
			ENS-DHCR7-2	ENST00000682708	Alternative	DHCR7	Y	F	F	P	T	s	A	R	D	C	F
P00374	P00374-1_K56	Ubiquitination	P00374-1	ENST00000439211;ENST00000505337	Canonical	DHFR	V	I	M	G	K	k	T	W	F	S	I
			P00374-2	ENST00000504396	Alternative	DHFR			M	G	K	k	T	W	F	S	I
	P00374-1_K55	Ubiquitination	P00374-1	ENST00000439211;ENST00000505337	Canonical	DHFR	L	V	I	M	G	k	K	T	W	F	S
			P00374-2	ENST00000504396	Alternative	DHFR				M	G	k	K	T	W	F	S
P49366	P49366-1_K73	Ubiquitination	P49366-1	ENST00000210060	Canonical	DHPS	A	M	I	E	K	k	L	E	P	L	S
			P49366-3	ENST00000594424	Alternative	DHPS	N	M	I	E	K	k	L	E	P	L	S
	P49366-1_K72	Ubiquitination	P49366-1	ENST00000210060	Canonical	DHPS	N	A	M	I	E	k	K	L	E	P	L
			P49366-3	ENST00000594424	Alternative	DHPS	A	N	M	I	E	k	K	L	E	P	L
Q6UX07	Q6UX07-1_T42	Phosphothreonine	Q6UX07-1	ENST00000378895	Canonical	DHRS13	R	T	A	V	V	t	G	A	N	S	G
			Q6UX07-3	ENST00000426464	Alternative	DHRS13	R	T	A	V	V	t	G	I	S	S	C
Q13268	Q13268-1_S223	Phosphoserine	Q13268-1	ENST00000250383	Canonical	DHRS2	I	K	T	D	F	s	K	V	F	H	G
			Q13268-2	ENST00000344777;ENST00000611765	Alternative	DHRS2	I	K	T	D	F	s	K	V	V	R	I
	Q13268-1_K224	Ubiquitination	Q13268-1	ENST00000250383	Canonical	DHRS2	K	T	D	F	S	k	V	F	H	G	N
			Q13268-2	ENST00000344777;ENST00000611765	Alternative	DHRS2	K	T	D	F	S	k	V	V	R	I	G
Q9BTZ2	Q9BTZ2-1_K227	N6-succinyllysine	Q9BTZ2-1	ENST00000313250	Canonical	DHRS4	M	L	W	M	D	k	E	K	E	E	S
			ENS-DHRS4-1	ENST00000543741	Alternative	DHRS4	K	L	W	M	D	k	E	K	E	E	S
			Q9BTZ2-2	ENST00000397075	Alternative	DHRS4	K	L	W	M	D	k	E	K	E	E	S
			Q9BTZ2-3	ENST00000397074	Alternative	DHRS4	T	L	W	M	D	k	E	K	E	E	S
			Q9BTZ2-5	ENST00000559632	Alternative	DHRS4	P	L	W	M	D	k	E	K	E	E	S
Q6IAN0	Q6IAN0-1_K183	Ubiquitination	Q6IAN0-1	ENST00000395511	Canonical	DHRS7B	L	P	S	M	I	k	R	R	Q	G	H
			ENS-DHRS7B-2	ENST00000581463	Alternative	DHRS7B				M	I	k	R	R	Q	G	H
Q9H6R0	Q9H6R0-1_S384	Phosphoserine	Q9H6R0-1	ENST00000225296	Canonical	DHX33	K	Y	N	P	D	s	G	L	E	V	L
			ENS-DHX33-1	ENST00000433302	Alternative	DHX33	R	G	P	K	D	s	G	L	E	V	L
Q9H5Z1	Q9H5Z1-1_Y627	Phosphotyrosine	Q9H5Z1-1	ENST00000252011	Canonical	DHX35	H	S	T	G	A	y	R	T	I	R	D
			ENS-DHX35-1	ENST00000373325	Alternative	DHX35	H	S	T	G	A	y	R	V	I	Y	N
Q9H2U1	Q9H2U1-1_T534	Phosphothreonine	Q9H2U1-1	ENST00000496811	Canonical	DHX36	P	T	V	N	Q	t	Q	V	F	K	R
			Q9H2U1-2	ENST00000329463	Alternative	DHX36	K	S	V	N	Q	t	Q	V	F	K	R
Q8IX18	Q8IX18-1_K61	Ubiquitination	Q8IX18-1	ENST00000251241	Canonical	DHX40	Q	K	Q	R	K	k	I	I	Q	A	V
			Q8IX18-4	ENST00000425628	Alternative	DHX40	Q	K	Q	R	K	k	I	I	Q	A	E
O60610	O60610-1_S36	Phosphoserine	O60610-1	ENST00000389054	Canonical	DIAPH1	G	D	G	G	K	s	K	K	F	T	L
			O60610-3	ENST00000518047	Alternative	DIAPH1	G	D	G	G	K	s	K	K	F	L	E
	O60610-1_S1201	Phosphoserine	O60610-1	ENST00000389054	Canonical	DIAPH1	T	G	V	M	D	s	L	L	E	A	L
			ENS-DIAPH1-1	ENST00000448451;ENST00000468119;ENST00000643312	Alternative	DIAPH1				M	D	s	L	L	E	A	L
	O60610-1_K38	N6-acetyllysine	O60610-1	ENST00000389054	Canonical	DIAPH1	G	G	K	S	K	k	F	T	L	K	R
			O60610-3	ENST00000518047	Alternative	DIAPH1	G	G	K	S	K	k	F	L	E	R	F
	O60610-1_K37	N6-acetyllysine	O60610-1	ENST00000389054	Canonical	DIAPH1	D	G	G	K	S	k	K	F	T	L	K
			O60610-3	ENST00000518047	Alternative	DIAPH1	D	G	G	K	S	k	K	F	L	E	R
	O60610-1_K35	N6-acetyllysine;Ubiquitination;Methylation	O60610-1	ENST00000389054	Canonical	DIAPH1	G	G	D	G	G	k	S	K	K	F	T
			O60610-3	ENST00000518047	Alternative	DIAPH1	G	G	D	G	G	k	S	K	K	F	L
Q9NSV4	Q9NSV4-3_S167	Phosphoserine	Q9NSV4-3	ENST00000400324	Canonical	DIAPH3	A	S	K	T	G	s	L	K	R	S	R
			Q9NSV4-5	ENST00000400320	Alternative	DIAPH3	E	K	M	M	G	s	L	K	R	S	R
	Q9NSV4-3_K912	Ubiquitination	Q9NSV4-3	ENST00000400324	Canonical	DIAPH3	L	D	K	A	S	k	V	S	V	E	T
			Q9NSV4-2	ENST00000498416	Alternative	DIAPH3	L	D	K	A	S	k	G	L	C	L	F
	Q9NSV4-3_K909	Ubiquitination	Q9NSV4-3	ENST00000400324	Canonical	DIAPH3	L	E	P	L	D	k	A	S	K	V	S
			Q9NSV4-2	ENST00000498416	Alternative	DIAPH3	L	E	P	L	D	k	A	S	K	G	L
	Q9NSV4-3_K74	Ubiquitination	Q9NSV4-3	ENST00000400324	Canonical	DIAPH3	D	D	M	L	D	k	F	A	S	I	R
			Q9NSV4-4	ENST00000377908	Alternative	DIAPH3	P	K	F	L	D	k	F	A	S	I	R
			Q9NSV4-5	ENST00000400320	Alternative	DIAPH3	P	K	F	L	D	k	F	A	S	I	R
	Q9NSV4-3_K56	Ubiquitination	Q9NSV4-3	ENST00000400324	Canonical	DIAPH3	E	E	P	G	E	k	R	P	K	F	H
			Q9NSV4-4	ENST00000377908	Alternative	DIAPH3	E	E	P	G	E	k	R	P	K	F	L
			Q9NSV4-5	ENST00000400320	Alternative	DIAPH3	E	E	P	G	E	k	R	P	K	F	L
			Q9NSV4-6	ENST00000400319	Alternative	DIAPH3	E	E	P	G	E	k	R	P	K	F	E
Q9UPY3	Q9UPY3-1_S102	Phosphoserine	Q9UPY3-1	ENST00000529720;ENST00000674628;ENST00000343455;ENST00000531162;ENST00000526495;ENST00000393063;ENST00000527414	Canonical	DICER1	V	F	L	V	N	s	A	N	Q	V	A
			ENS-DICER1-3	ENST00000696740	Alternative	DICER1	V	F	L	V	N	s	G	N	K	K	L
Q9BTC0	Q9BTC0-4_Y528	Phosphotyrosine	Q9BTC0-4	ENST00000266070;ENST00000395343	Canonical	DIDO1	S	P	S	L	L	y	K	S	T	K	E
			Q9BTC0-2	ENST00000370366	Alternative	DIDO1	S	P	S	L	L	y	K	C	S	G	K
			Q9BTC0-3	ENST00000370371;ENST00000370368;ENST00000354665	Alternative	DIDO1	S	P	S	L	L	y	K	C	M	Y	H
	Q9BTC0-4_S525	Phosphoserine	Q9BTC0-4	ENST00000266070;ENST00000395343	Canonical	DIDO1	A	A	P	S	P	s	L	L	Y	K	S
			Q9BTC0-2	ENST00000370366	Alternative	DIDO1	A	A	P	S	P	s	L	L	Y	K	C
			Q9BTC0-3	ENST00000370371;ENST00000370368;ENST00000354665	Alternative	DIDO1	A	A	P	S	P	s	L	L	Y	K	C
Q9Y2L1	Q9Y2L1-1_S164	Phosphoserine	Q9Y2L1-1	ENST00000377767	Canonical	DIS3	H	L	K	K	M	s	A	D	N	Q	L
			ENS-DIS3-1	ENST00000545453	Alternative	DIS3					M	s	A	D	N	Q	L
Q9NRI5	Q9NRI5-1_Y660	Phosphotyrosine	Q9NRI5-1	ENST00000439617	Canonical	DISC1	H	Q	E	T	A	y	E	T	S	V	K
			Q9NRI5-3	ENST00000366636	Alternative	DISC1	H	Q	E	T	A	y	G	Y	K	Y	C
			Q9NRI5-5	ENST00000366633	Alternative	DISC1	H	Q	E	T	A	y	D	G	V	S	L
			Q9NRI5-8	ENST00000535983	Alternative	DISC1	H	Q	E	T	A	y	A	A	S	V	H
			Q9NRI5-9	ENST00000602281	Alternative	DISC1	H	Q	E	T	A	y	G	R
	Q9NRI5-1_R21	Methylation	Q9NRI5-1	ENST00000439617	Canonical	DISC1	G	G	V	S	H	r	A	G	S	R	D
			Q9NRI5-11	ENST00000602873	Alternative	DISC1	G	G	V	S	H	r	A	A	E	T	L
	Q9NRI5-1_K563	Ubiquitination	Q9NRI5-1	ENST00000439617	Canonical	DISC1	K	E	I	T	T	k	V	C	M	S	E
			Q9NRI5-6	ENST00000539444	Alternative	DISC1	K	E	I	T	T	k	E	T	I	S	G
Q155Q3	Q155Q3-1_T221	Phosphothreonine	Q155Q3-1	ENST00000440460	Canonical	DIXDC1	S	C	S	S	L	t	S	P	S	P	I
			Q155Q3-2	ENST00000615255	Alternative	DIXDC1	Q	V	K	C	L	t	S	P	S	P	I
	Q155Q3-1_S222	Phosphoserine	Q155Q3-1	ENST00000440460	Canonical	DIXDC1	C	S	S	L	T	s	P	S	P	I	H
			Q155Q3-2	ENST00000615255	Alternative	DIXDC1	V	K	C	L	T	s	P	S	P	I	H
O60832	O60832-1_S422	Phosphoserine	O60832-1	ENST00000369550	Canonical	DKC1	V	D	Y	S	E	s	A	K	K	E	V
			ENS-DKC1-1	ENST00000696575	Alternative	DKC1	W	K	Q	D	E	s	A	K	K	E	V
	O60832-1_K61	Ubiquitination;N6-acetyllysine	O60832-1	ENST00000369550	Canonical	DKC1	L	K	N	F	D	k	L	N	V	R	T
		N6-acetyllysine;Ubiquitination	ENS-DKC1-6	ENST00000696580	Alternative	DKC1	V	A	N	F	D	k	L	N	V	R	T
	O60832-1_K425	Ubiquitination	O60832-1	ENST00000369550	Canonical	DKC1	S	E	S	A	K	k	E	V	V	A	E
			ENS-DKC1-1	ENST00000696575	Alternative	DKC1	D	E	S	A	K	k	E	V	V	A	E
	O60832-1_K413	Sumoylation;Ubiquitination	O60832-1	ENST00000369550	Canonical	DKC1	T	P	A	T	W	k	Q	E	Y	V	D
			ENS-DKC1-1	ENST00000696575	Alternative	DKC1	T	P	A	T	W	k	Q	D	E	S	A
	O60832-1_K257	Ubiquitination	O60832-1	ENST00000369550	Canonical	DKC1	G	V	M	S	E	k	D	H	M	V	T
			ENS-DKC1-4	ENST00000696583	Alternative	DKC1	G	V	M	S	E	k	W	L	Y	D	N
	O60832-1_K191	Ubiquitination	O60832-1	ENST00000369550	Canonical	DKC1	L	I	A	A	V	k	R	Q	L	R	V
			ENS-DKC1-5	ENST00000696587	Alternative	DKC1	Q	Q	S	A	V	k	R	Q	L	R	V
P10515	P10515-1_S98	Phosphoserine	P10515-1	ENST00000713569;ENST00000280346	Canonical	DLAT	K	V	P	L	P	s	L	S	P	T	M
			ENS-DLAT-1	ENST00000680411	Alternative	DLAT	Q	V	P	L	P	s	L	S	P	T	M
	P10515-1_K93	N6-acetyllysine	P10515-1	ENST00000713569;ENST00000280346	Canonical	DLAT	L	P	P	H	Q	k	V	P	L	P	S
			ENS-DLAT-3	ENST00000679878	Alternative	DLAT	L	P	P	H	Q	k	A	G	T	I	A
	P10515-1_K376	Ubiquitination	P10515-1	ENST00000713569;ENST00000280346	Canonical	DLAT	D	L	T	Q	V	k	G	T	G	P	D
			ENS-DLAT-5	ENST00000681316	Alternative	DLAT	D	L	T	Q	V	k	G	P	D	G	R
Q96QB1	Q96QB1-2_K513	Sumoylation	Q96QB1-2	ENST00000276297	Canonical	DLC1	K	C	A	V	M	k	L	E	I	S	P
			Q96QB1-4	ENST00000520226	Alternative	DLC1					M	k	L	E	I	S	P
P09622	P09622-1_K66	N6-acetyllysine;N6-succinyllysine;Methylation	P09622-1	ENST00000205402	Canonical	DLD	A	Q	L	G	F	k	T	V	C	I	E
			ENS-DLD-1	ENST00000440410	Alternative	DLD	A	Q	L	G	F	k	A	L	L	N	N
	P09622-1_K146	N6-acetyllysine	P09622-1	ENST00000205402	Canonical	DLD	L	F	K	Q	N	k	V	V	H	V	N
			P09622-3	ENST00000437604	Alternative	DLD	L	F	K	Q	N	k	I	D	E	D	T
	P09622-1_K143	N6-acetyllysine;Ubiquitination;N6-succinyllysine;Methylation	P09622-1	ENST00000205402	Canonical	DLD	I	A	H	L	F	k	Q	N	K	V	V
		N6-acetyllysine;N6-succinyllysine;Methylation;Ubiquitination	P09622-3	ENST00000437604	Alternative	DLD	I	A	H	L	F	k	Q	N	K	I	D
Q12959	Q12959-1_Y693	Phosphotyrosine	Q12959-1	ENST00000419354;ENST00000670935;ENST00000448528	Canonical	DLG1	D	S	E	S	S	y	R	G	Q	E	E
			ENS-DLG1-13	ENST00000667104	Alternative	DLG1	D	S	E	S	S	y	L	I	L	I	T
			ENS-DLG1-3	ENST00000656428	Alternative	DLG1	D	S	E	S	S	y	L	I	L	I	T
			ENS-DLG1-5	ENST00000653795	Alternative	DLG1	D	S	E	S	S	y	L	I	L	I	T
			ENS-DLG1-7	ENST00000658701	Alternative	DLG1	D	S	E	S	S	y	H	E	Y	G	C
			ENS-DLG1-8	ENST00000656087;ENST00000662727	Alternative	DLG1	D	S	E	S	S	y	L	I	L	I	T
			Q12959-9	ENST00000443183	Alternative	DLG1	D	S	E	S	S	y	L	I	L	I	T
	Q12959-1_Y110	Phosphotyrosine	Q12959-1	ENST00000419354;ENST00000670935;ENST00000448528	Canonical	DLG1	V	E	K	Y	R	y	Q	D	E	D	T
			ENS-DLG1-1	ENST00000658155	Alternative	DLG1	T	K	K	Y	R	y	Q	D	E	D	T
			ENS-DLG1-2	ENST00000661808	Alternative	DLG1	T	K	K	Y	R	y	Q	D	E	D	T
			ENS-DLG1-3	ENST00000656428	Alternative	DLG1	C	K	K	Y	R	y	Q	D	E	D	T
	Q12959-1_Y108	Phosphotyrosine	Q12959-1	ENST00000419354;ENST00000670935;ENST00000448528	Canonical	DLG1	P	S	V	E	K	y	R	Y	Q	D	E
			ENS-DLG1-1	ENST00000658155	Alternative	DLG1	V	T	T	K	K	y	R	Y	Q	D	E
			ENS-DLG1-2	ENST00000661808	Alternative	DLG1	V	T	T	K	K	y	R	Y	Q	D	E
			ENS-DLG1-3	ENST00000656428	Alternative	DLG1	F	G	C	K	K	y	R	Y	Q	D	E
	Q12959-1_T683	Phosphothreonine	Q12959-1	ENST00000419354;ENST00000670935;ENST00000448528	Canonical	DLG1	G	L	K	H	V	t	S	N	A	S	D
			ENS-DLG1-10	ENST00000659221;ENST00000657381;ENST00000661013;ENST00000656944	Alternative	DLG1	A	D	Q	H	V	t	S	N	A	S	D
			ENS-DLG1-12	ENST00000660898	Alternative	DLG1	A	D	Q	H	V	t	S	N	A	S	D
			ENS-DLG1-15	ENST00000661336	Alternative	DLG1	A	D	Q	H	V	t	S	N	A	S	D
			Q12959-2	ENST00000346964	Alternative	DLG1	A	D	Q	H	V	t	S	N	A	S	D
			Q12959-4	ENST00000667157;ENST00000357674;ENST00000670455;ENST00000669565;ENST00000450955	Alternative	DLG1	A	D	Q	H	V	t	S	N	A	S	D
	Q12959-1_T664	Phosphothreonine	Q12959-1	ENST00000419354;ENST00000670935;ENST00000448528	Canonical	DLG1	K	F	N	S	K	t	R	D	K	G	E
			ENS-DLG1-10	ENST00000659221;ENST00000657381;ENST00000661013;ENST00000656944	Alternative	DLG1	K	F	N	S	K	t	R	D	K	G	S
			ENS-DLG1-12	ENST00000660898	Alternative	DLG1	K	F	N	S	K	t	R	D	K	G	S
			ENS-DLG1-15	ENST00000661336	Alternative	DLG1	K	F	N	S	K	t	R	D	K	G	Q
			ENS-DLG1-9	ENST00000667971	Alternative	DLG1	K	F	N	S	K	t	R	D	K	G	Q
			Q12959-2	ENST00000346964	Alternative	DLG1	K	F	N	S	K	t	R	D	K	G	Q
			Q12959-4	ENST00000667157;ENST00000357674;ENST00000670455;ENST00000669565;ENST00000450955	Alternative	DLG1	K	F	N	S	K	t	R	D	K	G	Q
	Q12959-1_S691	Phosphoserine	Q12959-1	ENST00000419354;ENST00000670935;ENST00000448528	Canonical	DLG1	A	S	D	S	E	s	S	Y	R	G	Q
			ENS-DLG1-13	ENST00000667104	Alternative	DLG1	A	S	D	S	E	s	S	Y	L	I	L
			ENS-DLG1-3	ENST00000656428	Alternative	DLG1	A	S	D	S	E	s	S	Y	L	I	L
			ENS-DLG1-5	ENST00000653795	Alternative	DLG1	A	S	D	S	E	s	S	Y	L	I	L
			ENS-DLG1-7	ENST00000658701	Alternative	DLG1	A	S	D	S	E	s	S	Y	H	E	Y
			ENS-DLG1-8	ENST00000656087;ENST00000662727	Alternative	DLG1	A	S	D	S	E	s	S	Y	L	I	L
			Q12959-9	ENST00000443183	Alternative	DLG1	A	S	D	S	E	s	S	Y	L	I	L
	Q12959-1_S684	Phosphoserine	Q12959-1	ENST00000419354;ENST00000670935;ENST00000448528	Canonical	DLG1	L	K	H	V	T	s	N	A	S	D	S
			ENS-DLG1-10	ENST00000659221;ENST00000657381;ENST00000661013;ENST00000656944	Alternative	DLG1	D	Q	H	V	T	s	N	A	S	D	S
			ENS-DLG1-12	ENST00000660898	Alternative	DLG1	D	Q	H	V	T	s	N	A	S	D	S
			ENS-DLG1-13	ENST00000667104	Alternative	DLG1	L	K	H	V	T	s	N	A	S	D	S
			ENS-DLG1-15	ENST00000661336	Alternative	DLG1	D	Q	H	V	T	s	N	A	S	D	S
			ENS-DLG1-16	ENST00000436682	Alternative	DLG1	L	K	H	V	T	s	N	A	S	D	S
			ENS-DLG1-3	ENST00000656428	Alternative	DLG1	L	K	H	V	T	s	N	A	S	D	S
			ENS-DLG1-5	ENST00000653795	Alternative	DLG1	L	K	H	V	T	s	N	A	S	D	S
			ENS-DLG1-6	ENST00000671246	Alternative	DLG1	L	K	H	V	T	s	N	A	S	D	S
			ENS-DLG1-7	ENST00000658701	Alternative	DLG1	L	K	H	V	T	s	N	A	S	D	S
			ENS-DLG1-8	ENST00000656087;ENST00000662727	Alternative	DLG1	L	K	H	V	T	s	N	A	S	D	S
			Q12959-2	ENST00000346964	Alternative	DLG1	D	Q	H	V	T	s	N	A	S	D	S
			Q12959-3	ENST00000663148;ENST00000655488;ENST00000671185;ENST00000661453;ENST00000659716;ENST00000392382	Alternative	DLG1	L	K	H	V	T	s	N	A	S	D	S
			Q12959-4	ENST00000667157;ENST00000357674;ENST00000670455;ENST00000669565;ENST00000450955	Alternative	DLG1	D	Q	H	V	T	s	N	A	S	D	S
			Q12959-5	ENST00000666007;ENST00000422288	Alternative	DLG1	L	K	H	V	T	s	N	A	S	D	S
			Q12959-8	ENST00000452595	Alternative	DLG1	L	K	H	V	T	s	N	A	S	D	S
			Q12959-9	ENST00000443183	Alternative	DLG1	L	K	H	V	T	s	N	A	S	D	S
	Q12959-1_S517	Phosphoserine	Q12959-1	ENST00000419354;ENST00000670935;ENST00000448528	Canonical	DLG1	I	I	S	V	N	s	V	D	L	R	A
			ENS-DLG1-16	ENST00000436682	Alternative	DLG1	P	I	K	V	N	s	V	D	L	R	A
	Q12959-1_S158	Phosphoserine	Q12959-1	ENST00000419354;ENST00000670935;ENST00000448528	Canonical	DLG1	S	H	S	H	I	s	P	I	K	P	T
			ENS-DLG1-12	ENST00000660898	Alternative	DLG1	S	H	S	H	I	s	P	I	K	P	T
			ENS-DLG1-13	ENST00000667104	Alternative	DLG1	S	H	S	H	I	s	P	I	K	V	N
			ENS-DLG1-14	ENST00000654737	Alternative	DLG1	S	H	S	H	I	s	P	I	K	V	N
			ENS-DLG1-15	ENST00000661336	Alternative	DLG1	S	H	S	H	I	s	P	I	K	V	N
			ENS-DLG1-16	ENST00000436682	Alternative	DLG1	S	H	S	H	I	s	P	I	K	V	N
			ENS-DLG1-2	ENST00000661808	Alternative	DLG1	S	H	S	H	I	s	P	I	K	P	T
			ENS-DLG1-3	ENST00000656428	Alternative	DLG1	S	H	S	H	I	s	P	I	K	P	T
			Q12959-2	ENST00000346964	Alternative	DLG1	S	H	S	H	I	s	P	I	K	P	T
			Q12959-5	ENST00000666007;ENST00000422288	Alternative	DLG1	S	H	S	H	I	s	P	I	K	V	N
	Q12959-1_K677	N6-acetyllysine	Q12959-1	ENST00000419354;ENST00000670935;ENST00000448528	Canonical	DLG1	D	D	M	G	S	k	G	L	K	H	V
			ENS-DLG1-1	ENST00000658155	Alternative	DLG1	D	D	M	G	S	k	G	L	S	G	Q
			ENS-DLG1-11	ENST00000664991	Alternative	DLG1	D	D	M	G	S	k	G	L	S	G	Q
			ENS-DLG1-14	ENST00000654737	Alternative	DLG1	D	D	M	G	S	k	G	L	S	G	Q
			ENS-DLG1-4	ENST00000660553	Alternative	DLG1	D	D	M	G	S	k	G	L	I	I	L
	Q12959-1_K644	Ubiquitination;N6-acetyllysine	Q12959-1	ENST00000419354;ENST00000670935;ENST00000448528	Canonical	DLG1	G	V	I	P	S	k	R	R	V	E	K
		N6-acetyllysine;Ubiquitination	ENS-DLG1-11	ENST00000664991	Alternative	DLG1	G	V	I	P	S	k	R	S	S	H	S
	Q12959-1_K107	Ubiquitination	Q12959-1	ENST00000419354;ENST00000670935;ENST00000448528	Canonical	DLG1	S	P	S	V	E	k	Y	R	Y	Q	D
			ENS-DLG1-1	ENST00000658155	Alternative	DLG1	I	V	T	T	K	k	Y	R	Y	Q	D
			ENS-DLG1-2	ENST00000661808	Alternative	DLG1	I	V	T	T	K	k	Y	R	Y	Q	D
			ENS-DLG1-3	ENST00000656428	Alternative	DLG1	M	F	G	C	K	k	Y	R	Y	Q	D
	Q12959-1_S158	Phosphoserine	ENS-DLG1-1	ENST00000658155	Alternative	DLG1;DLG1	S	H	S	H	I	s	P	I	K	A	N
			ENS-DLG1-10	ENST00000659221;ENST00000657381;ENST00000661013;ENST00000656944	Alternative	DLG1;DLG1	S	H	S	H	I	s	P	I	K	A	N
			ENS-DLG1-11	ENST00000664991	Alternative	DLG1;DLG1	S	H	S	H	I	s	P	I	K	A	N
			ENS-DLG1-7	ENST00000658701	Alternative	DLG1;DLG1	S	H	S	H	I	s	P	I	K	A	N
			ENS-DLG1-8	ENST00000656087;ENST00000662727	Alternative	DLG1;DLG1	S	H	S	H	I	s	P	I	K	A	N
			ENS-DLG1-9	ENST00000667971	Alternative	DLG1;DLG1	S	H	S	H	I	s	P	I	K	A	N
			Q12959-3	ENST00000663148;ENST00000655488;ENST00000671185;ENST00000661453;ENST00000659716;ENST00000392382	Alternative	DLG1;DLG1	S	H	S	H	I	s	P	I	K	A	N
			Q12959-4	ENST00000667157;ENST00000357674;ENST00000670455;ENST00000669565;ENST00000450955	Alternative	DLG1;DLG1	S	H	S	H	I	s	P	I	K	A	N
Q15700	Q15700-1_Y505	Phosphotyrosine	Q15700-1	ENST00000398309	Canonical	DLG2	Y	Q	P	E	D	y	A	R	F	E	A
			ENS-DLG2-5	ENST00000530800	Alternative	DLG2	L	K	S	C	D	y	A	R	F	E	A
	Q15700-1_Y340	Phosphotyrosine	Q15700-1	ENST00000398309	Canonical	DLG2	L	V	D	D	D	y	T	R	P	P	E
			ENS-DLG2-1	ENST00000527088	Alternative	DLG2	L	V	D	D	D	y	T	S	H	S	Q
			ENS-DLG2-19	ENST00000706266	Alternative	DLG2	L	V	D	D	D	y	T	S	H	S	Q
			ENS-DLG2-9	ENST00000706204	Alternative	DLG2	L	V	D	D	D	y	T	S	H	S	Q
			Q15700-3	ENST00000418306	Alternative	DLG2	L	V	D	D	D	y	T	S	H	S	Q
	Q15700-1_S523	Phosphoserine	Q15700-1	ENST00000398309	Canonical	DLG2	Q	M	M	N	H	s	M	S	S	G	S
			ENS-DLG2-6	ENST00000404783	Alternative	DLG2		M	M	N	H	s	M	S	S	G	S
			ENS-DLG2-7	ENST00000398304	Alternative	DLG2		M	M	N	H	s	M	S	S	G	S
			Q15700-5	ENST00000426717	Alternative	DLG2		M	M	N	H	s	M	S	S	G	S
Q92796	Q92796-1_Y117	Phosphotyrosine	Q92796-1	ENST00000374360	Canonical	DLG3	T	N	R	D	W	y	E	Q	V	N	G
			ENS-DLG3-1	ENST00000194900	Alternative	DLG3	T	N	R	D	W	y	E	Q	A	R	P
	Q92796-1_S589	Phosphoserine	Q92796-1	ENST00000374360	Canonical	DLG3	T	G	M	I	E	s	N	R	D	F	P
			ENS-DLG3-1	ENST00000194900	Alternative	DLG3	T	G	M	I	E	s	N	R	D	F	P
	Q92796-1_S488	Phosphoserine	Q92796-1	ENST00000374360	Canonical	DLG3	Q	M	M	N	S	s	M	S	S	G	S
			Q92796-3	ENST00000542398	Alternative	DLG3		M	M	N	S	s	M	S	S	G	S
	Q92796-1_S487	Phosphoserine	Q92796-1	ENST00000374360	Canonical	DLG3	E	Q	M	M	N	s	S	M	S	S	G
			Q92796-3	ENST00000542398	Alternative	DLG3			M	M	N	s	S	M	S	S	G
	Q92796-1_S123	Phosphoserine	Q92796-1	ENST00000374360	Canonical	DLG3	E	Q	V	N	G	s	D	G	M	F	K
			ENS-DLG3-1	ENST00000194900	Alternative	DLG3	L	S	V	N	G	s	D	G	M	F	K
P78352	P78352-1_T8	Phosphothreonine	P78352-1	ENST00000399506	Canonical	DLG4	C	L	C	I	V	t	T	K	K	Y	R
			ENS-DLG4-1	ENST00000647975	Alternative	DLG4	C	L	C	I	V	t	T	K	A	N	S
O14490	O14490-1_T563	Phosphothreonine	O14490-1	ENST00000315677	Canonical	DLGAP1	T	A	Q	S	S	t	E	S	A	Q	D
			ENS-DLGAP1-4	ENST00000400149	Alternative	DLGAP1	E	A	Q	S	S	t	E	S	A	Q	D
	O14490-1_T530	Phosphothreonine	O14490-1	ENST00000315677	Canonical	DLGAP1	T	I	Q	S	S	t	V	S	S	C	I
			ENS-DLGAP1-1	ENST00000515196	Alternative	DLGAP1	T	I	Q	S	S	t	G	V	I	K	L
			ENS-DLGAP1-3	ENST00000400150	Alternative	DLGAP1	T	I	Q	S	S	t	G	V	I	K	L
			ENS-DLGAP1-4	ENST00000400149	Alternative	DLGAP1	T	I	Q	S	S	t	G	V	I	K	L
			O14490-5	ENST00000534970	Alternative	DLGAP1	T	I	Q	S	S	t	A	Q	S	S	T
			O14490-6	ENST00000539435	Alternative	DLGAP1	T	I	Q	S	S	t	G	V	I	K	L
	O14490-1_S562	Phosphoserine	O14490-1	ENST00000315677	Canonical	DLGAP1	I	T	A	Q	S	s	T	E	S	A	Q
			ENS-DLGAP1-4	ENST00000400149	Alternative	DLGAP1	V	E	A	Q	S	s	T	E	S	A	Q
			O14490-5	ENST00000534970	Alternative	DLGAP1	S	T	A	Q	S	s	T	E	S	A	Q
Q9P1A6	Q9P1A6-1_T738	Phosphothreonine	Q9P1A6-1	ENST00000421627	Canonical	DLGAP2	D	V	E	T	A	t	D	S	D	T	E
			ENS-DLGAP2-1	ENST00000612087	Alternative	DLGAP2	Q	V	E	T	A	t	D	S	D	T	E
	Q9P1A6-1_T736	Phosphothreonine	Q9P1A6-1	ENST00000421627	Canonical	DLGAP2	R	S	D	V	E	t	A	T	D	S	D
			ENS-DLGAP2-1	ENST00000612087	Alternative	DLGAP2	G	I	Q	V	E	t	A	T	D	S	D
	Q9P1A6-1_S715	Phosphoserine	Q9P1A6-1	ENST00000421627	Canonical	DLGAP2	K	S	R	C	S	s	I	G	I	Q	D
			ENS-DLGAP2-1	ENST00000612087	Alternative	DLGAP2	K	S	R	C	S	s	I	G	I	Q	V
Q9Y2H0	Q9Y2H0-2_S710	Phosphoserine	Q9Y2H0-2	ENST00000339266;ENST00000373907	Canonical	DLGAP4	S	H	S	M	S	s	R	R	D	T	D
			ENS-DLGAP4-2	ENST00000475894	Alternative	DLGAP4				M	S	s	R	R	D	T	D
	Q9Y2H0-2_S709	Phosphoserine	Q9Y2H0-2	ENST00000339266;ENST00000373907	Canonical	DLGAP4	P	S	H	S	M	s	S	R	R	D	T
			ENS-DLGAP4-2	ENST00000475894	Alternative	DLGAP4					M	s	S	R	R	D	T
	Q9Y2H0-2_S702	Phosphoserine	Q9Y2H0-2	ENST00000339266;ENST00000373907	Canonical	DLGAP4	D	D	W	R	S	s	V	P	S	H	S
			ENS-DLGAP4-1	ENST00000489701	Alternative	DLGAP4	P	S	S	E	S	s	V	P	S	H	S
			Q9Y2H0-1	ENST00000373913	Alternative	DLGAP4	P	S	S	E	S	s	V	P	S	H	S
	Q9Y2H0-2_S701	Phosphoserine	Q9Y2H0-2	ENST00000339266;ENST00000373907	Canonical	DLGAP4	E	D	D	W	R	s	S	V	P	S	H
			ENS-DLGAP4-1	ENST00000489701	Alternative	DLGAP4	A	P	S	S	E	s	S	V	P	S	H
			Q9Y2H0-1	ENST00000373913	Alternative	DLGAP4	A	P	S	S	E	s	S	V	P	S	H
	Q9Y2H0-2_S666	Phosphoserine	Q9Y2H0-2	ENST00000339266;ENST00000373907	Canonical	DLGAP4	K	R	K	L	S	s	I	G	I	Q	V
			Q9Y2H0-1	ENST00000373913	Alternative	DLGAP4	K	R	K	L	S	s	I	G	I	Q	E
Q15398	Q15398-2_S806	Phosphoserine	Q15398-2	ENST00000247191	Canonical	DLGAP5	C	H	L	L	D	s	P	G	L	N	C
			Q15398-3	ENST00000395425	Alternative	DLGAP5	C	H	L	L	D	s	V	G	S	C	Y
Q92988	Q92988-1_S96	Phosphoserine	Q92988-1	ENST00000240306	Canonical	DLX4	E	L	E	A	D	s	E	K	P	R	L
			Q92988-2	ENST00000411890	Alternative	DLX4	C	C	P	P	D	s	E	K	P	R	L
			Q92988-3	ENST00000611342	Alternative	DLX4	C	C	P	P	D	s	E	K	P	R	L
Q9NW81	Q9NW81-1_K103	N6-acetyllysine	Q9NW81-1	ENST00000221943	Canonical	DMAC2	V	K	F	R	D	k	E	W	I	R	P
			ENS-DMAC2-1	ENST00000597457	Alternative	DMAC2	N	R	F	R	D	k	E	W	I	R	P
			ENS-DMAC2-2	ENST00000595425	Alternative	DMAC2	N	R	F	R	D	k	E	W	I	R	P
			ENS-DMAC2-3	ENST00000590641	Alternative	DMAC2	N	R	F	R	D	k	E	W	I	R	P
			Q9NW81-2	ENST00000438807	Alternative	DMAC2	N	R	F	R	D	k	E	W	I	R	P
			Q9NW81-5	ENST00000592922	Alternative	DMAC2	N	R	F	R	D	k	E	W	I	R	P
Q09013	Q09013-9_T533	Phosphothreonine	Q09013-9	ENST00000291270	Canonical	DMPK	Q	A	E	G	A	t	A	V	T	G	V
			Q09013-10	ENST00000683086	Alternative	DMPK	Q	A	E	G	A	t	G	P
			Q09013-12	ENST00000354227	Alternative	DMPK	Q	A	E	G	A	t	G	P
Q08495	Q08495-1_Y343	Phosphotyrosine	Q08495-1	ENST00000432128;ENST00000517305;ENST00000358242;ENST00000265800;ENST00000523266	Canonical	DMTN	L	E	Q	K	I	y	P	Y	E	M	L
			Q08495-2	ENST00000381470;ENST00000519907;ENST00000415253	Alternative	DMTN	P	G	L	Q	I	y	P	Y	E	M	L
			Q08495-3	ENST00000443491;ENST00000523782	Alternative	DMTN	P	G	L	Q	I	y	P	Y	E	M	L
	Q08495-1_S81	Phosphoserine	Q08495-1	ENST00000432128;ENST00000517305;ENST00000358242;ENST00000265800;ENST00000523266	Canonical	DMTN	V	E	L	P	R	s	R	E	R	S	L
			Q08495-4	ENST00000517600	Alternative	DMTN	V	E	L	P	R	s	R	E	V	W	A
	Q08495-1_S315	Phosphoserine	Q08495-1	ENST00000432128;ENST00000517305;ENST00000358242;ENST00000265800;ENST00000523266	Canonical	DMTN	G	S	E	T	G	s	P	G	L	Q	N
			Q08495-2	ENST00000381470;ENST00000519907;ENST00000415253	Alternative	DMTN	G	S	E	T	G	s	P	G	L	Q	I
			Q08495-3	ENST00000443491;ENST00000523782	Alternative	DMTN	G	S	E	T	G	s	P	G	L	Q	I
Q09019	Q09019-1_S663	Phosphoserine	Q09019-1	ENST00000270223	Canonical	DMWD	V	E	G	I	S	s	Q	P	G	N	S
			ENS-DMWD-1	ENST00000377735	Alternative	DMWD	K	A	G	I	S	s	Q	P	G	N	S
	Q09019-1_S662	Phosphoserine	Q09019-1	ENST00000270223	Canonical	DMWD	V	V	E	G	I	s	S	Q	P	G	N
			ENS-DMWD-1	ENST00000377735	Alternative	DMWD	G	K	A	G	I	s	S	Q	P	G	N
Q8TDJ6	Q8TDJ6-1_S2640	Phosphoserine	Q8TDJ6-1	ENST00000251076	Canonical	DMXL2	K	K	R	K	Q	s	E	V	E	A	D
			ENS-DMXL2-1	ENST00000560891	Alternative	DMXL2	K	K	R	K	Q	s	E	S	I	E	E
P51530	P51530-1_K1037	Ubiquitination	P51530-1	ENST00000358410	Canonical	DNA2	H	L	N	S	E	k	L	I	I	D	L
			ENS-DNA2-1	ENST00000551118	Alternative	DNA2	H	L	N	S	E	k	L	I	S	L	I
Q8TD57	Q8TD57-1_Y571	Phosphotyrosine	Q8TD57-1	ENST00000261383	Canonical	DNAH3	A	E	L	K	G	y	N	L	L	L	G
			ENS-DNAH3-2	ENST00000698260	Alternative	DNAH3	P	E	L	K	G	y	N	L	L	L	G
Q8TE73	Q8TE73-1_K23	Ubiquitination	Q8TE73-1	ENST00000265104	Canonical	DNAH5	L	T	Q	R	L	k	G	E	K	E	A
			ENS-DNAH5-1	ENST00000681290	Alternative	DNAH5	K	L	Q	R	L	k	G	E	K	E	A
Q9UI46	Q9UI46-1_S134	Phosphoserine	Q9UI46-1	ENST00000242317	Canonical	DNAI1	A	G	S	Q	E	s	V	K	V	I	S
			ENS-DNAI1-1	ENST00000614641	Alternative	DNAI1	Q	G	S	Q	E	s	V	K	V	I	S
	Q9UI46-1_S131	Phosphoserine	Q9UI46-1	ENST00000242317	Canonical	DNAI1	E	L	V	A	G	s	Q	E	S	V	K
			ENS-DNAI1-1	ENST00000614641	Alternative	DNAI1	V	S	Y	Q	G	s	Q	E	S	V	K
P25685	P25685-1_S261	Phosphoserine	P25685-1	ENST00000254322	Canonical	DNAJB1	Y	P	A	R	I	s	L	R	E	A	L
			ENS-DNAJB1-1	ENST00000595139	Alternative	DNAJB1	Y	P	A	R	I	s	L	R	E	V	R
	P25685-1_K296	Ubiquitination	P25685-1	ENST00000254322	Canonical	DNAJB1	P	G	M	R	R	k	V	P	G	E	G
			ENS-DNAJB1-3	ENST00000677848;ENST00000678338	Alternative	DNAJB1			M	R	R	k	V	P	G	E	G
O75190	O75190-1_T228	Phosphothreonine	O75190-1	ENST00000262177	Canonical	DNAJB6	Q	L	K	S	L	t	I	N	G	V	A
			O75190-2	ENST00000429029	Alternative	DNAJB6	Q	L	K	S	L	t	I	N	G	K	E
Q8IXB1	Q8IXB1-1_S327	Phosphoserine	Q8IXB1-1	ENST00000264065	Canonical	DNAJC10	N	K	E	K	N	s	I	L	F	L	N
			Q8IXB1-3	ENST00000537515	Alternative	DNAJC10	N	K	E	K	N	s	I	L	L	L	H
	Q8IXB1-1_K438	Ubiquitination	Q8IXB1-1	ENST00000264065	Canonical	DNAJC10	I	H	H	G	K	k	I	L	Y	D	I
			ENS-DNAJC10-3	ENST00000680667	Alternative	DNAJC10	K	G	G	G	K	k	I	L	Y	D	I
Q96DA6	Q96DA6-1_R51	Methylation	Q96DA6-1	ENST00000382564	Canonical	DNAJC19	S	G	G	Y	Y	r	G	G	F	E	P
			ENS-DNAJC19-1	ENST00000486355	Alternative	DNAJC19	S	G	G	Y	Y	r	A	L	L	P	I
	Q96DA6-1_K93	N6-acetyllysine	Q96DA6-1	ENST00000382564	Canonical	DNAJC19	L	N	H	P	D	k	G	G	S	P	Y
			ENS-DNAJC19-2	ENST00000688055	Alternative	DNAJC19	L	N	H	P	D	k	G	K
Q5F1R6	Q5F1R6-1_Y397	Phosphotyrosine	Q5F1R6-1	ENST00000648817	Canonical	DNAJC21	K	P	A	Q	N	y	D	D	N	F	N
			ENS-DNAJC21-1	ENST00000644357	Alternative	DNAJC21	E	N	R	Q	N	y	D	D	N	F	N
			ENS-DNAJC21-4	ENST00000642285	Alternative	DNAJC21	E	N	R	Q	N	y	D	D	N	F	N
			Q5F1R6-2	ENST00000382021	Alternative	DNAJC21	E	N	R	Q	N	y	D	D	N	F	N
	Q5F1R6-1_K392	Ubiquitination	Q5F1R6-1	ENST00000648817	Canonical	DNAJC21	K	K	K	K	Q	k	P	A	Q	N	Y
			ENS-DNAJC21-1	ENST00000644357	Alternative	DNAJC21	K	K	K	K	Q	k	P	A	Q	D	V
			ENS-DNAJC21-4	ENST00000642285	Alternative	DNAJC21	K	K	K	K	Q	k	P	A	Q	D	V
			Q5F1R6-2	ENST00000382021	Alternative	DNAJC21	K	K	K	K	Q	k	P	A	Q	D	V
Q99615	Q99615-1_Y344	Phosphotyrosine	Q99615-1	ENST00000457167	Canonical	DNAJC7	M	D	T	E	Q	y	E	E	A	V	R
			ENS-DNAJC7-4	ENST00000589576	Alternative	DNAJC7	T	V	N	S	K	y	E	E	A	V	R
	Q99615-1_R97	Methylation	Q99615-1	ENST00000457167	Canonical	DNAJC7	D	D	S	F	V	r	G	H	L	R	E
			ENS-DNAJC7-1	ENST00000674306	Alternative	DNAJC7	D	D	S	F	V	r	F	K	N	A	N
	Q99615-1_R412	Methylation	Q99615-1	ENST00000457167	Canonical	DNAJC7	M	H	H	P	D	r	H	S	G	A	S
			ENS-DNAJC7-2	ENST00000674233	Alternative	DNAJC7	P	G	R	V	D	r	H	S	G	A	S
	Q99615-1_K60	Ubiquitination	Q99615-1	ENST00000457167	Canonical	DNAJC7	I	D	M	C	P	k	N	A	S	Y	Y
			ENS-DNAJC7-4	ENST00000589576	Alternative	DNAJC7			M	C	P	k	N	A	S	Y	Y
			Q99615-2	ENST00000316603;ENST00000426588;ENST00000674166;ENST00000590774;ENST00000674303;ENST00000674252;ENST00000674287	Alternative	DNAJC7			M	C	P	k	N	A	S	Y	Y
	Q99615-1_K306	Ubiquitination;N6-acetyllysine	Q99615-1	ENST00000457167	Canonical	DNAJC7	G	T	V	N	S	k	L	R	K	L	D
		N6-acetyllysine;Ubiquitination	ENS-DNAJC7-4	ENST00000589576	Alternative	DNAJC7	G	T	V	N	S	k	Y	E	E	A	V
	Q99615-1_K137	Ubiquitination	Q99615-1	ENST00000457167	Canonical	DNAJC7	A	Q	Q	E	F	k	N	A	N	A	V
			ENS-DNAJC7-1	ENST00000674306	Alternative	DNAJC7	S	F	V	R	F	k	N	A	N	A	V
Q05193	Q05193-1_S512	Phosphoserine	Q05193-1	ENST00000372923	Canonical	DNM1	N	K	K	K	T	s	G	N	Q	D	E
			ENS-DNM1-4	ENST00000628346	Alternative	DNM1	N	K	K	K	T	s	G	N	Q	V	I
	Q05193-1_K523	Ubiquitination	Q05193-1	ENST00000372923	Canonical	DNM1	I	L	V	I	R	k	G	W	L	T	I
			ENS-DNM1-4	ENST00000628346	Alternative	DNM1	N	Q	V	I	R	k	G	W	L	T	I
O00429	O00429-1_T79	Phosphothreonine	O00429-1	ENST00000549701	Canonical	DNM1L	D	K	R	K	T	t	G	E	E	N	G
			O00429-6	ENST00000553257	Alternative	DNM1L	D	K	R	K	T	t	G	E	E	N	D
			O00429-8	ENST00000381000	Alternative	DNM1L	D	K	R	K	T	t	G	E	E	N	D
			O00429-9	ENST00000358214	Alternative	DNM1L	D	K	R	K	T	t	G	E	E	N	D
	O00429-1_S572	Phosphoserine	O00429-1	ENST00000549701	Canonical	DNM1L	T	K	N	V	A	s	G	G	G	G	V
			ENS-DNM1L-1	ENST00000551476	Alternative	DNM1L	T	K	N	V	A	s	G	G	G	G	V
			ENS-DNM1L-2	ENST00000703369	Alternative	DNM1L	D	G	K	V	A	s	G	G	G	G	V
			ENS-DNM1L-4	ENST00000548750	Alternative	DNM1L	D	G	K	V	A	s	G	G	G	G	V
			ENS-DNM1L-5	ENST00000703371	Alternative	DNM1L	T	K	N	V	A	s	G	G	G	G	V
			ENS-DNM1L-6	ENST00000549926;ENST00000703338	Alternative	DNM1L	T	K	N	V	A	s	G	G	G	G	V
			ENS-DNM1L-7	ENST00000703370	Alternative	DNM1L	D	G	K	V	A	s	G	G	G	G	V
			O00429-2	ENST00000547312	Alternative	DNM1L	D	G	K	V	A	s	G	G	G	G	V
			O00429-3	ENST00000452533	Alternative	DNM1L	T	K	N	V	A	s	G	G	G	G	V
			O00429-6	ENST00000553257	Alternative	DNM1L	T	K	N	V	A	s	G	G	G	G	V
			O00429-8	ENST00000381000	Alternative	DNM1L	D	G	K	V	A	s	G	G	G	G	V
	O00429-1_S529	Phosphoserine	O00429-1	ENST00000549701	Canonical	DNM1L	L	P	S	A	V	s	R	D	K	S	S
			ENS-DNM1L-3	ENST00000703361	Alternative	DNM1L	L	P	S	A	V	s	R	D	K	V	A
			ENS-DNM1L-5	ENST00000703371	Alternative	DNM1L	L	P	S	A	V	s	R	D	K	L	I
			O00429-3	ENST00000452533	Alternative	DNM1L	L	P	S	A	V	s	R	D	K	L	I
			O00429-4	ENST00000266481	Alternative	DNM1L	L	P	S	A	V	s	R	D	K	V	A
			O00429-9	ENST00000358214	Alternative	DNM1L	L	P	S	A	V	s	R	D	K	V	A
	O00429-1_K558	Sumoylation	O00429-1	ENST00000549701	Canonical	DNM1L	A	E	A	D	G	k	L	I	Q	D	S
			ENS-DNM1L-2	ENST00000703369	Alternative	DNM1L	A	E	A	D	G	k	V	A	S	G	G
			ENS-DNM1L-4	ENST00000548750	Alternative	DNM1L	A	E	A	D	G	k	V	A	S	G	G
			ENS-DNM1L-7	ENST00000703370	Alternative	DNM1L	A	E	A	D	G	k	V	A	S	G	G
			O00429-2	ENST00000547312	Alternative	DNM1L	A	E	A	D	G	k	V	A	S	G	G
			O00429-8	ENST00000381000	Alternative	DNM1L	A	E	A	D	G	k	V	A	S	G	G
	O00429-1_K532	Sumoylation	O00429-1	ENST00000549701	Canonical	DNM1L	A	V	S	R	D	k	S	S	K	V	P
		Sumoylation;Ubiquitination	ENS-DNM1L-1	ENST00000551476	Alternative	DNM1L	A	V	S	R	D	k	S	S	K	V	P
			ENS-DNM1L-2	ENST00000703369	Alternative	DNM1L	A	V	S	R	D	k	S	S	K	V	P
			ENS-DNM1L-4	ENST00000548750	Alternative	DNM1L	A	V	S	R	D	k	S	S	K	V	P
			ENS-DNM1L-5	ENST00000703371	Alternative	DNM1L	A	V	S	R	D	k	L	I	Q	D	S
			ENS-DNM1L-6	ENST00000549926;ENST00000703338	Alternative	DNM1L	A	V	S	R	D	k	S	S	K	V	P
			ENS-DNM1L-7	ENST00000703370	Alternative	DNM1L	A	V	S	R	D	k	S	S	K	V	P
			O00429-2	ENST00000547312	Alternative	DNM1L	A	V	S	R	D	k	S	S	K	V	P
			O00429-3	ENST00000452533	Alternative	DNM1L	A	V	S	R	D	k	L	I	Q	D	S
			O00429-6	ENST00000553257	Alternative	DNM1L	A	V	S	R	D	k	S	S	K	V	P
			O00429-8	ENST00000381000	Alternative	DNM1L	A	V	S	R	D	k	S	S	K	V	P
	O00429-1_K123	Ubiquitination	O00429-1	ENST00000549701	Canonical	DNM1L	I	S	G	N	N	k	G	V	S	P	E
			ENS-DNM1L-4	ENST00000548750	Alternative	DNM1L	I	S	G	N	N	k	V	P	V	G	D
	O00429-1_S572	Phosphoserine	ENS-DNM1L-3	ENST00000703361	Alternative	DNM1L;DNM1L	R	D	K	V	A	s	G	G	G	G	V
			O00429-4	ENST00000266481	Alternative	DNM1L;DNM1L	R	D	K	V	A	s	G	G	G	G	V
			O00429-9	ENST00000358214	Alternative	DNM1L;DNM1L	R	D	K	V	A	s	G	G	G	G	V
P50570	P50570-1_Y449	Phosphotyrosine	P50570-1	ENST00000355667	Canonical	DNM2	S	K	L	S	S	y	P	R	L	R	E
			P50570-3	ENST00000408974	Alternative	DNM2	E	K	L	S	S	y	P	R	L	R	E
			P50570-4	ENST00000389253	Alternative	DNM2	E	K	L	S	S	y	P	R	L	R	E
	P50570-1_R850	Methylation	P50570-1	ENST00000355667	Canonical	DNM2	G	V	P	S	R	r	P	P	A	A	P
			P50570-5	ENST00000585892	Alternative	DNM2	P	G	V	P	R	r	P	P	A	A	P
P26358	P26358-1_S1605	Phosphoserine	P26358-1	ENST00000340748	Canonical	DNMT1	A	R	E	S	A	s	A	K	I	K	E
			ENS-DNMT1-2	ENST00000677946	Alternative	DNMT1	A	R	E	S	A	s	G	M	V	G	W
			ENS-DNMT1-5	ENST00000678804	Alternative	DNMT1	A	R	E	S	A	s	G	M	V	G	W
	P26358-1_S154	Phosphoserine	P26358-1	ENST00000340748	Canonical	DNMT1	P	E	P	S	P	s	P	R	I	T	R
			P26358-2	ENST00000359526	Alternative	DNMT1	A	E	P	S	P	s	P	R	I	T	R
	P26358-1_S152	Phosphoserine	P26358-1	ENST00000340748	Canonical	DNMT1	A	K	P	E	P	s	P	S	P	R	I
			ENS-DNMT1-1	ENST00000679103	Alternative	DNMT1	A	K	P	E	P	s	P	S	P	R	I
			ENS-DNMT1-2	ENST00000677946	Alternative	DNMT1	A	K	P	E	P	s	P	S	P	R	I
			ENS-DNMT1-3	ENST00000676610	Alternative	DNMT1	A	K	P	E	P	s	P	S	P	R	I
			ENS-DNMT1-4	ENST00000679313	Alternative	DNMT1	A	K	P	E	P	s	P	S	P	R	I
			ENS-DNMT1-5	ENST00000678804	Alternative	DNMT1	A	K	P	E	P	s	P	S	P	R	I
			P26358-2	ENST00000359526	Alternative	DNMT1	I	R	A	E	P	s	P	S	P	R	I
	P26358-1_K1572	Ubiquitination	P26358-1	ENST00000340748	Canonical	DNMT1	G	N	I	L	D	k	H	R	Q	V	G
			ENS-DNMT1-1	ENST00000679103	Alternative	DNMT1	G	N	I	L	D	k	H	R	Q	L	K
			ENS-DNMT1-3	ENST00000676610	Alternative	DNMT1	G	N	I	L	D	k	H	R	Q	V	S
			ENS-DNMT1-4	ENST00000679313	Alternative	DNMT1	G	N	I	L	D	k	H	R	Q	L	K
	P26358-1_K1483	Ubiquitination	P26358-1	ENST00000340748	Canonical	DNMT1	C	V	E	A	G	k	A	C	D	P	A
			ENS-DNMT1-4	ENST00000679313	Alternative	DNMT1	G	G	S	S	G	k	A	C	D	P	A
			ENS-DNMT1-5	ENST00000678804	Alternative	DNMT1	G	G	S	S	G	k	A	C	D	P	A
	P26358-1_K148	Sumoylation	P26358-1	ENST00000340748	Canonical	DNMT1	S	D	G	E	A	k	P	E	P	S	P
			P26358-2	ENST00000359526	Alternative	DNMT1	S	D	G	E	A	k	R	S	R	D	P
Q9UBC3	Q9UBC3-1_T353	Phosphothreonine	Q9UBC3-1	ENST00000328111	Canonical	DNMT3B	L	K	P	N	N	t	Q	P	V	V	N
			ENS-DNMT3B-2	ENST00000696239	Alternative	DNMT3B	L	K	P	N	N	t	Q	P	E	N	K
			Q9UBC3-2	ENST00000353855	Alternative	DNMT3B	L	K	P	N	N	t	Q	P	E	N	K
			Q9UBC3-3	ENST00000348286	Alternative	DNMT3B	L	K	P	N	N	t	Q	P	E	N	K
			Q9UBC3-6	ENST00000201963	Alternative	DNMT3B	L	K	P	N	N	t	Q	P	E	N	K
			Q9UBC3-7	ENST00000456297	Alternative	DNMT3B	L	K	P	N	N	t	Q	P	E	N	K
			Q9UBC3-8	ENST00000443239	Alternative	DNMT3B	L	K	P	N	N	t	Q	P	E	N	K
	Q9UBC3-1_S98	Phosphoserine	Q9UBC3-1	ENST00000328111	Canonical	DNMT3B	E	T	R	T	R	s	E	S	P	A	V
			Q9UBC3-8	ENST00000443239	Alternative	DNMT3B	E	T	R	T	R	s	E	S	P	A	S
	Q9UBC3-1_S215	Phosphoserine	Q9UBC3-1	ENST00000328111	Canonical	DNMT3B	G	D	G	D	S	s	E	Y	Q	D	G
			ENS-DNMT3B-2	ENST00000696239	Alternative	DNMT3B	G	D	G	D	S	s	E	Y	Q	V	S
	Q9UBC3-1_S214	Phosphoserine	Q9UBC3-1	ENST00000328111	Canonical	DNMT3B	S	G	D	G	D	s	S	E	Y	Q	D
			ENS-DNMT3B-2	ENST00000696239	Alternative	DNMT3B	S	G	D	G	D	s	S	E	Y	Q	V
	Q9UBC3-1_S100	Phosphoserine	Q9UBC3-1	ENST00000328111	Canonical	DNMT3B	R	T	R	S	E	s	P	A	V	R	T
			ENS-DNMT3B-1	ENST00000696232	Alternative	DNMT3B	R	T	R	S	E	s	P	A	V	R	T
			ENS-DNMT3B-2	ENST00000696239	Alternative	DNMT3B	R	T	R	S	E	s	P	A	V	R	T
			Q9UBC3-2	ENST00000353855	Alternative	DNMT3B	R	T	R	S	E	s	P	A	V	R	T
			Q9UBC3-3	ENST00000348286	Alternative	DNMT3B	R	T	R	S	E	s	P	A	V	R	T
			Q9UBC3-6	ENST00000201963	Alternative	DNMT3B	R	T	R	S	E	s	P	A	V	R	T
			Q9UBC3-8	ENST00000443239	Alternative	DNMT3B	R	T	R	S	E	s	P	A	S	L	R
O43598	O43598-1_S123	Phosphoserine	O43598-1	ENST00000230431	Canonical	DNPH1	L	F	R	P	Q	s	G	R	V	L	S
			O43598-2	ENST00000393987	Alternative	DNPH1	L	F	R	P	Q	s	G	R	G	E	H
Q8N1I0	Q8N1I0-1_K1137	Ubiquitination	Q8N1I0-1	ENST00000437633	Canonical	DOCK4	N	S	I	L	L	k	K	I	E	R	E
			ENS-DOCK4-1	ENST00000450156	Alternative	DOCK4	Y	P	S	L	L	k	K	I	E	R	E
			ENS-DOCK4-2	ENST00000664131	Alternative	DOCK4	T	E	S	L	L	k	K	I	E	R	E
			Q8N1I0-3	ENST00000428084	Alternative	DOCK4	Y	P	S	L	L	k	K	I	E	R	E
Q9H7D0	Q9H7D0-1_K53	Ubiquitination	Q9H7D0-1	ENST00000276440	Canonical	DOCK5	Y	T	L	Q	N	k	S	K	K	G	I
			ENS-DOCK5-1	ENST00000410074	Alternative	DOCK5	Y	T	L	Q	N	k	S	K	K	A	I
Q96N67	Q96N67-1_S958	Phosphoserine	Q96N67-1	ENST00000635253	Canonical	DOCK7	Q	A	M	D	R	s	C	N	R	M	S
			Q96N67-3	ENST00000634264	Alternative	DOCK7	K	A	M	D	R	s	C	N	R	M	S
			Q96N67-4	ENST00000635123	Alternative	DOCK7	K	A	M	D	R	s	C	N	R	M	S
			Q96N67-5	ENST00000340370	Alternative	DOCK7	K	A	M	D	R	s	C	N	R	M	S
	Q96N67-1_S1432	Phosphoserine	Q96N67-1	ENST00000635253	Canonical	DOCK7	P	E	R	S	P	s	G	S	A	F	G
			Q96N67-2	ENST00000454575	Alternative	DOCK7	L	E	R	S	P	s	G	S	A	F	G
			Q96N67-3	ENST00000634264	Alternative	DOCK7	L	E	R	S	P	s	G	S	A	F	G
			Q96N67-4	ENST00000635123	Alternative	DOCK7	L	E	R	S	P	s	G	S	A	F	G
			Q96N67-5	ENST00000340370	Alternative	DOCK7	P	E	R	S	P	s	G	S	A	F	G
			Q96N67-6	ENST00000251157	Alternative	DOCK7	L	E	R	S	P	s	G	S	A	F	G
	Q96N67-1_S1430	Phosphoserine	Q96N67-1	ENST00000635253	Canonical	DOCK7	S	P	P	E	R	s	P	S	G	S	A
	Q96N67-1_R1415	Methylation	Q96N67-1	ENST00000635253	Canonical	DOCK7	M	V	R	R	S	r	G	Q	L	G	T
			Q96N67-2	ENST00000454575	Alternative	DOCK7	M	V	R	R	S	r	G	Q	L	E	R
			Q96N67-3	ENST00000634264	Alternative	DOCK7	M	V	R	R	S	r	G	Q	L	E	R
			Q96N67-4	ENST00000635123	Alternative	DOCK7	M	V	R	R	S	r	G	Q	L	E	R
			Q96N67-6	ENST00000251157	Alternative	DOCK7	M	V	R	R	S	r	G	Q	L	E	R
	Q96N67-1_S1430	Phosphoserine	Q96N67-2	ENST00000454575	Alternative	DOCK7;DOCK7	G	Q	L	E	R	s	P	S	G	S	A
			Q96N67-3	ENST00000634264	Alternative	DOCK7;DOCK7	G	Q	L	E	R	s	P	S	G	S	A
			Q96N67-4	ENST00000635123	Alternative	DOCK7;DOCK7	G	Q	L	E	R	s	P	S	G	S	A
			Q96N67-6	ENST00000251157	Alternative	DOCK7;DOCK7	G	Q	L	E	R	s	P	S	G	S	A
Q9BZ29	Q9BZ29-1_Y1352	Phosphotyrosine	Q9BZ29-1	ENST00000652315	Canonical	DOCK9	Y	M	G	K	R	y	I	A	R	T	G
			ENS-DOCK9-5	ENST00000682017	Alternative	DOCK9	Y	M	G	K	R	y	I	A	R	N	Q
			ENS-DOCK9-6	ENST00000449796	Alternative	DOCK9	Y	M	G	K	R	y	I	A	S	V	R
	Q9BZ29-1_T1356	Phosphothreonine	Q9BZ29-1	ENST00000652315	Canonical	DOCK9	R	Y	I	A	R	t	G	M	M	H	A
			ENS-DOCK9-5	ENST00000682017	Alternative	DOCK9	V	S	R	N	R	t	G	M	M	H	A
	Q9BZ29-1_S1231	Phosphoserine	Q9BZ29-1	ENST00000652315	Canonical	DOCK9	L	L	G	A	I	s	G	I	A	S	P
			ENS-DOCK9-7	ENST00000427887	Alternative	DOCK9	L	L	G	A	I	s	G	I	G	N	A
			Q9BZ29-6	ENST00000627024	Alternative	DOCK9	L	L	G	A	I	s	G	I	G	N	A
Q9NYP3	Q9NYP3-1_K199	Ubiquitination	Q9NYP3-1	ENST00000303071	Canonical	DONSON	E	V	T	L	P	k	S	I	Q	D	P
			ENS-DONSON-3	ENST00000303113	Alternative	DONSON	E	V	T	L	P	k	S	I	Q	S	L
Q92785	Q92785-1_S151	Phosphoserine	Q92785-1	ENST00000528416	Canonical	DPF2	F	P	V	T	N	s	R	A	R	K	R
			Q92785-2	ENST00000415073	Alternative	DPF2	F	P	V	T	N	s	R	A	R	K	D
	Q92785-1_K10	Sumoylation;Ubiquitination	Q92785-1	ENST00000528416	Canonical	DPF2	V	E	N	V	V	k	L	L	G	E	Q
			ENS-DPF2-1	ENST00000703425	Alternative	DPF2	V	E	N	V	V	k	L	D	S	Q	L
Q7L8W6	Q7L8W6-1_K101	Ubiquitination	Q7L8W6-1	ENST00000256538	Canonical	DPH6	L	Y	E	L	L	k	L	V	K	E	K
			Q7L8W6-2	ENST00000440392	Alternative	DPH6	L	Y	E	L	L	k	L	V	K	G	I
O60762	O60762-1_K160	Ubiquitination	O60762-1	ENST00000371588	Canonical	DPM1	Y	G	W	D	L	k	R	K	I	I	S
			ENS-DPM1-3	ENST00000683466	Alternative	DPM1	Y	G	W	D	L	k	R	K	I	I	R
Q9NY33	Q9NY33-1_A2	N-acetylalanine	Q9NY33-1	ENST00000541961;ENST00000531863	Canonical	DPP3					M	a	D	T	Q	Y	I
			ENS-DPP3-1	ENST00000532677	Alternative	DPP3	A	A	G	P	M	a	D	T	Q	Y	I
Q6V1X1	Q6V1X1-1_K719	Ubiquitination	Q6V1X1-1	ENST00000341861;ENST00000559233	Canonical	DPP8	F	E	G	A	F	k	Y	K	M	G	Q
			Q6V1X1-2	ENST00000321147	Alternative	DPP8	F	E	G	A	F	k	Y	K	M	V	A
Q86TI2	Q86TI2-1_Y830	Phosphotyrosine	Q86TI2-1	ENST00000593973;ENST00000598800	Canonical	DPP9	R	A	G	K	P	y	Q	L	Q	I	Y
			Q86TI2-4	ENST00000594671	Alternative	DPP9	R	A	G	K	P	y	Q	L	Q	E	Y
	Q86TI2-1_T3	Phosphothreonine	Q86TI2-1	ENST00000593973;ENST00000598800	Canonical	DPP9				M	A	t	T	G	T	P	T
			ENS-DPP9-1	ENST00000703254	Alternative	DPP9	A	E	R	M	A	t	T	G	T	P	T
			ENS-DPP9-2	ENST00000597849	Alternative	DPP9	A	E	R	M	A	t	T	G	T	P	T
			Q86TI2-2	ENST00000600621;ENST00000601130;ENST00000262960	Alternative	DPP9	A	E	R	M	A	t	T	G	T	P	T
	Q86TI2-1_A2	N-acetylalanine	Q86TI2-1	ENST00000593973;ENST00000598800	Canonical	DPP9					M	a	T	T	G	T	P
			ENS-DPP9-1	ENST00000703254	Alternative	DPP9	G	A	E	R	M	a	T	T	G	T	P
			ENS-DPP9-2	ENST00000597849	Alternative	DPP9	G	A	E	R	M	a	T	T	G	T	P
			Q86TI2-2	ENST00000600621;ENST00000601130;ENST00000262960	Alternative	DPP9	G	A	E	R	M	a	T	T	G	T	P
Q16555	Q16555-1_S14	Phosphoserine	Q16555-1	ENST00000311151	Canonical	DPYSL2	I	P	R	I	T	s	D	R	L	L	I
			ENS-DPYSL2-1	ENST00000521913	Alternative	DPYSL2	N	I	N	D	Q	s	D	R	L	L	I
Q14195	Q14195-1_S14	Phosphoserine	Q14195-1	ENST00000398514	Canonical	DPYSL3	I	P	R	I	T	s	D	R	L	L	I
			Q14195-2	ENST00000343218	Alternative	DPYSL3	G	P	K	D	K	s	D	R	L	L	I
Q14919	Q14919-1_T23	Phosphothreonine	Q14919-1	ENST00000312515	Canonical	DRAP1	K	K	I	M	Q	t	D	E	E	I	G
			ENS-DRAP1-3	ENST00000532933	Alternative	DRAP1				M	Q	t	D	E	E	I	G
	Q14919-1_K63	Ubiquitination	Q14919-1	ENST00000312515	Canonical	DRAP1	Q	S	R	N	A	k	T	M	T	T	S
			ENS-DRAP1-2	ENST00000527119	Alternative	DRAP1	P	S	R	N	A	k	T	M	T	T	S
	Q14919-1_K106	Ubiquitination;N6-acetyllysine	Q14919-1	ENST00000312515	Canonical	DRAP1	H	M	D	G	D	k	G	A	R	R	G
		N6-acetyllysine;Ubiquitination	ENS-DRAP1-1	ENST00000376991	Alternative	DRAP1	H	M	D	G	D	k	G	A	R	R	W
P14416	P14416-1_K241	Ubiquitination	P14416-1	ENST00000362072;ENST00000542968	Canonical	DRD2	L	R	A	P	L	k	G	N	C	T	H
			P14416-2	ENST00000346454	Alternative	DRD2	L	R	A	P	L	k	E	A	A	R	R
P35462	P35462-1_S285	Phosphoserine	P35462-1	ENST00000383673;ENST00000460779;ENST00000467632	Canonical	DRD3	E	K	T	R	N	s	L	S	P	T	I
			P35462-3	ENST00000295881	Alternative	DRD3	E	K	T	R	N	s	L	M	P	L	R
P55039	P55039-1_S72	Phosphoserine	P55039-1	ENST00000225729	Canonical	DRG2	L	I	G	F	P	s	V	G	K	S	T
			ENS-DRG2-1	ENST00000583355	Alternative	DRG2	L	I	G	F	P	s	V	G	K	L	R
Q9NRR4	Q9NRR4-1_S357	Phosphoserine	Q9NRR4-1	ENST00000344624;ENST00000511367	Canonical	DROSHA	N	H	R	S	P	s	R	E	K	K	R
			Q9NRR4-4	ENST00000513349	Alternative	DROSHA	G	S	R	S	P	s	R	E	K	K	R
	Q9NRR4-1_S355	Phosphoserine	Q9NRR4-1	ENST00000344624;ENST00000511367	Canonical	DROSHA	I	V	N	H	R	s	P	S	R	E	K
			Q9NRR4-4	ENST00000513349	Alternative	DROSHA	R	S	G	S	R	s	P	S	R	E	K
Q9H410	Q9H410-1_T20	Phosphothreonine	Q9H410-1	ENST00000373750;ENST00000426836	Canonical	DSN1	P	V	M	S	K	t	H	D	H	Q	L
			Q9H410-4	ENST00000448110	Alternative	DSN1			M	S	K	t	H	D	H	Q	L
	Q9H410-1_S88	Phosphoserine	Q9H410-1	ENST00000373750;ENST00000426836	Canonical	DSN1	Q	E	Q	S	A	s	Y	Q	D	R	R
			ENS-DSN1-1	ENST00000373740	Alternative	DSN1	D	E	Q	S	A	s	Y	Q	D	R	R
	Q9H410-1_S86	Phosphoserine	Q9H410-1	ENST00000373750;ENST00000426836	Canonical	DSN1	S	P	Q	E	Q	s	A	S	Y	Q	D
			ENS-DSN1-1	ENST00000373740	Alternative	DSN1	I	I	D	E	Q	s	A	S	Y	Q	D
	Q9H410-1_S123	Phosphoserine	Q9H410-1	ENST00000373750;ENST00000426836	Canonical	DSN1	T	E	L	S	R	s	I	S	V	D	L
			Q9H410-3	ENST00000373734	Alternative	DSN1	D	E	L	S	R	s	I	S	V	D	L
P15924	P15924-1_K1350	Ubiquitination	P15924-1	ENST00000379802	Canonical	DSP	E	N	E	L	S	k	V	R	N	N	Y
			ENS-DSP-1	ENST00000710359	Alternative	DSP	E	N	E	L	S	k	A	S	N	R	I
P60981	P60981-1_K22	Ubiquitination	P60981-1	ENST00000246069	Canonical	DSTN	D	M	K	V	R	k	C	S	T	P	E
			P60981-2	ENST00000474024	Alternative	DSTN		M	K	V	R	k	C	S	T	P	E
	P60981-1_K19	Ubiquitination;N6-acetyllysine	P60981-1	ENST00000246069	Canonical	DSTN	I	F	Y	D	M	k	V	R	K	C	S
		N6-acetyllysine;Ubiquitination	P60981-2	ENST00000474024	Alternative	DSTN					M	k	V	R	K	C	S
Q9Y4J8	Q9Y4J8-1_T363	Phosphothreonine	Q9Y4J8-1	ENST00000399113	Canonical	DTNA	G	S	P	F	I	t	R	S	S	P	P
			ENS-DTNA-1	ENST00000679678	Alternative	DTNA	G	S	P	F	I	t	R	R	L	P	E
			ENS-DTNA-10	ENST00000682923;ENST00000682581	Alternative	DTNA	G	S	P	F	I	t	R	S	M	L	E
			ENS-DTNA-11	ENST00000680767	Alternative	DTNA	G	S	P	F	I	t	R	R	L	P	E
			ENS-DTNA-12	ENST00000684377	Alternative	DTNA	G	S	P	F	I	t	R	R	L	P	E
			ENS-DTNA-13	ENST00000681274	Alternative	DTNA	G	S	P	F	I	t	R	S	M	L	E
			ENS-DTNA-2	ENST00000601125	Alternative	DTNA	G	S	P	F	I	t	R	S	M	L	E
			ENS-DTNA-3	ENST00000684228	Alternative	DTNA	G	S	P	F	I	t	R	S	M	L	E
			ENS-DTNA-4	ENST00000599844	Alternative	DTNA	G	S	P	F	I	t	R	S	M	L	E
			ENS-DTNA-5	ENST00000679731	Alternative	DTNA	G	S	P	F	I	t	R	S	S	D	G
			ENS-DTNA-8	ENST00000684266;ENST00000680822	Alternative	DTNA	G	S	P	F	I	t	R	R	L	P	E
			ENS-DTNA-9	ENST00000681470	Alternative	DTNA	G	S	P	F	I	t	R	S	M	L	E
			Q9Y4J8-10	ENST00000556414	Alternative	DTNA	G	S	P	F	I	t	R	R	L	P	E
			Q9Y4J8-11	ENST00000269192	Alternative	DTNA	G	S	P	F	I	t	R	R	L	P	E
			Q9Y4J8-13	ENST00000283365;ENST00000683705;ENST00000595022;ENST00000681241	Alternative	DTNA	G	S	P	F	I	t	R	S	M	L	E
			Q9Y4J8-14	ENST00000399121	Alternative	DTNA	G	S	P	F	I	t	R	S	M	L	E
			Q9Y4J8-15	ENST00000598334	Alternative	DTNA	G	S	P	F	I	t	R	S	M	L	E
			Q9Y4J8-16	ENST00000682483;ENST00000683370;ENST00000597599	Alternative	DTNA	G	S	P	F	I	t	R	S	M	L	E
			Q9Y4J8-17	ENST00000444659;ENST00000679796	Alternative	DTNA	G	S	P	F	I	t	R	R	L	P	E
			Q9Y4J8-2	ENST00000683379;ENST00000684359;ENST00000598142	Alternative	DTNA	G	S	P	F	I	t	R	S	M	L	E
			Q9Y4J8-5	ENST00000598774;ENST00000679936;ENST00000680346	Alternative	DTNA	G	S	P	F	I	t	R	S	M	L	E
			Q9Y4J8-7	ENST00000315456	Alternative	DTNA	G	S	P	F	I	t	R	S	S	D	G
			Q9Y4J8-8	ENST00000597674;ENST00000683876	Alternative	DTNA	G	S	P	F	I	t	R	S	M	L	E
			Q9Y4J8-9	ENST00000684734;ENST00000684610;ENST00000554864	Alternative	DTNA	G	S	P	F	I	t	R	S	S	D	G
	Q9Y4J8-1_S451	Phosphoserine	Q9Y4J8-1	ENST00000399113	Canonical	DTNA	A	E	S	S	S	s	Q	P	P	Q	Q
			ENS-DTNA-11	ENST00000680767	Alternative	DTNA	A	E	S	S	S	s	P	P	Q	Q	R
			ENS-DTNA-9	ENST00000681470	Alternative	DTNA	A	E	S	S	S	s	P	P	Q	Q	R
	Q9Y4J8-1_S450	Phosphoserine	Q9Y4J8-1	ENST00000399113	Canonical	DTNA	A	A	E	S	S	s	S	Q	P	P	Q
			ENS-DTNA-11	ENST00000680767	Alternative	DTNA	A	A	E	S	S	s	S	P	P	Q	Q
			ENS-DTNA-9	ENST00000681470	Alternative	DTNA	A	A	E	S	S	s	S	P	P	Q	Q
O60941	O60941-1_T529	Phosphothreonine	O60941-1	ENST00000406818	Canonical	DTNB	Q	A	A	Q	A	t	G	S	P	H	T
			ENS-DTNB-1	ENST00000288642	Alternative	DTNB	L	K	A	Q	A	t	G	S	P	H	T
			ENS-DTNB-2	ENST00000407186	Alternative	DTNB	L	K	A	Q	A	t	G	S	P	H	T
			O60941-5	ENST00000405222	Alternative	DTNB	L	K	A	Q	A	t	G	S	P	H	T
	O60941-1_S608	Phosphoserine	O60941-1	ENST00000406818	Canonical	DTNB	V	K	E	L	H	s	A	E	E	G	A
			O60941-7	ENST00000407661	Alternative	DTNB	V	K	E	L	H	s	G
	O60941-1_S394	Phosphoserine	O60941-1	ENST00000406818	Canonical	DTNB	A	R	V	L	D	s	P	S	R	L	D
			ENS-DTNB-1	ENST00000288642	Alternative	DTNB	A	R	V	L	D	s	P	S	R	L	D
			O60941-4	ENST00000404103	Alternative	DTNB	A	R	V	L	D	s	P	S	R	L	D
			O60941-7	ENST00000407661	Alternative	DTNB	A	R	V	L	D	s	P	S	R	L	D
Q96EV8	Q96EV8-1_K35	N6-acetyllysine	Q96EV8-1	ENST00000344537	Canonical	DTNBP1	A	K	V	K	S	k	P	R	T	V	P
			ENS-DTNBP1-1	ENST00000355917	Alternative	DTNBP1	A	K	V	K	S	k	P	R	Y	E	D
	Q96EV8-1_K33	N6-acetyllysine	Q96EV8-1	ENST00000344537	Canonical	DTNBP1	R	E	A	K	V	k	S	K	P	R	T
			ENS-DTNBP1-1	ENST00000355917	Alternative	DTNBP1	R	E	A	K	V	k	S	K	P	R	Y
Q86UW9	Q86UW9-1_T386	Phosphothreonine	Q86UW9-1	ENST00000324432;ENST00000413936;ENST00000430490	Canonical	DTX2	S	V	K	G	A	t	P	K	P	E	P
			Q86UW9-2	ENST00000446820	Alternative	DTX2	A	L	A	G	A	t	P	K	P	E	P
Q9NRW4	Q9NRW4-1_K166	Ubiquitination	Q9NRW4-1	ENST00000344450	Canonical	DUSP22	D	A	E	E	A	k	N	I	L	A	A
			ENS-DUSP22-2	ENST00000603453;ENST00000605315;ENST00000604971	Alternative	DUSP22	D	A	E	E	A	k	N	I	L	G	K
			Q9NRW4-2	ENST00000419235	Alternative	DUSP22	D	A	E	E	A	k	N	I	L	G	K
P33316	P33316-3_T95	Phosphothreonine	P33316-3	ENST00000331200	Canonical	DUT	A	P	G	P	E	t	P	A	I	S	P
			ENS-DUT-3	ENST00000559540	Alternative	DUT	P	C	S	E	E	t	P	A	I	S	P
			P33316-2	ENST00000455976	Alternative	DUT	P	C	S	E	E	t	P	A	I	S	P
	P33316-3_R115	Methylation	P33316-3	ENST00000331200	Canonical	DUT	G	G	M	Q	L	r	F	A	R	L	S
			ENS-DUT-4	ENST00000558813	Alternative	DUT			M	Q	L	r	F	A	R	L	S
	P33316-3_K208	Ubiquitination	P33316-3	ENST00000331200	Canonical	DUT	N	F	G	K	E	k	F	E	V	K	K
			ENS-DUT-1	ENST00000559935	Alternative	DUT	N	F	G	K	E	k	F	E	D	R	I
			ENS-DUT-3	ENST00000559540	Alternative	DUT	N	F	G	K	E	k	F	E	G	M	L
	P33316-3_K206	Ubiquitination	P33316-3	ENST00000331200	Canonical	DUT	L	F	N	F	G	k	E	K	F	E	V
			ENS-DUT-1	ENST00000559935	Alternative	DUT	L	F	N	F	G	k	E	K	F	E	D
			ENS-DUT-3	ENST00000559540	Alternative	DUT	L	F	N	F	G	k	E	K	F	E	G
	P33316-3_T95	Phosphothreonine	ENS-DUT-1	ENST00000559935	Alternative	DUT;DUT	G	A	A	P	E	t	P	A	I	S	P
			ENS-DUT-2	ENST00000559416	Alternative	DUT;DUT	G	A	A	P	E	t	P	A	I	S	P
O14641	O14641-1_S135	Phosphoserine	O14641-1	ENST00000005340	Canonical	DVL2	D	S	R	P	P	s	F	H	P	N	V
			ENS-DVL2-1	ENST00000575458	Alternative	DVL2	D	S	R	P	P	s	F	H	H	E	N
Q92997	Q92997-1_T346	Phosphothreonine	Q92997-1	ENST00000313143	Canonical	DVL3	P	R	G	C	F	t	L	P	R	S	E
			Q92997-2	ENST00000431765	Alternative	DVL3	P	R	G	C	F	t	L	P	R	T	M
Q7RTS9	Q7RTS9-1_S490	Phosphoserine	Q7RTS9-1	ENST00000269445	Canonical	DYM	I	I	S	L	F	s	L	L	S	K	K
			ENS-DYM-1	ENST00000675505	Alternative	DYM	A	S	S	L	F	s	L	L	S	K	K
Q14204	Q14204-1_S4603	Phosphoserine	Q14204-1	ENST00000360184	Canonical	DYNC1H1	T	E	K	K	A	s	V	V	T	L	P
			ENS-DYNC1H1-2	ENST00000644881	Alternative	DYNC1H1	T	E	K	K	A	s	V
			ENS-DYNC1H1-3	ENST00000679720	Alternative	DYNC1H1	T	E	K	K	A	s	V	T	S	S	S
			ENS-DYNC1H1-4	ENST00000681574	Alternative	DYNC1H1	T	E	K	K	A	s	V	V	R	R	H
Q13409	Q13409-1_S73	Phosphoserine	Q13409-1	ENST00000397119;ENST00000409773	Canonical	DYNC1I2	G	L	T	P	E	s	P	I	V	F	S
			Q13409-2	ENST00000409317	Alternative	DYNC1I2	G	L	T	P	E	s	P	I	V	P	P
			Q13409-3	ENST00000340296;ENST00000409197	Alternative	DYNC1I2	G	L	T	P	E	s	P	I	V	P	P
			Q13409-5	ENST00000409453	Alternative	DYNC1I2	G	L	T	P	E	s	P	I	V	F	S
			Q13409-6	ENST00000508530	Alternative	DYNC1I2	G	L	T	P	E	s	P	I	V	P	P
	Q13409-1_K137	Ubiquitination	Q13409-1	ENST00000397119;ENST00000409773	Canonical	DYNC1I2	G	R	G	P	I	k	L	G	M	A	K
			Q13409-3	ENST00000340296;ENST00000409197	Alternative	DYNC1I2	R	R	G	P	I	k	L	G	M	A	K
			Q13409-6	ENST00000508530	Alternative	DYNC1I2	R	R	G	P	I	k	L	G	M	A	K
			Q13409-7	ENST00000410079	Alternative	DYNC1I2	R	R	G	P	I	k	L	G	M	A	K
	Q13409-1_S73	Phosphoserine	Q13409-7	ENST00000410079	Alternative	DYNC1I2;DYNC1I2	G	L	T	P	E	s	P	I	A	E	Q
P63167	P63167-1_K44	N6-acetyllysine	P63167-1	ENST00000392509;ENST00000548342;ENST00000392508;ENST00000549989;ENST00000242577	Canonical	DYNLL1	A	A	H	I	K	k	E	F	D	K	K
			ENS-DYNLL1-1	ENST00000552870	Alternative	DYNLL1	A	A	H	I	K	k	E	L	R
			ENS-DYNLL1-2	ENST00000548214;ENST00000550178;ENST00000550845	Alternative	DYNLL1	A	A	H	I	K	k	V	R	M	G	A
	P63167-1_K43	Sumoylation;Ubiquitination	P63167-1	ENST00000392509;ENST00000548342;ENST00000392508;ENST00000549989;ENST00000242577	Canonical	DYNLL1	I	A	A	H	I	k	K	E	F	D	K
			ENS-DYNLL1-1	ENST00000552870	Alternative	DYNLL1	I	A	A	H	I	k	K	E	L	R
			ENS-DYNLL1-2	ENST00000548214;ENST00000550178;ENST00000550845	Alternative	DYNLL1	I	A	A	H	I	k	K	V	R	M	G
Q9NP97	Q9NP97-1_A2	N-acetylalanine	Q9NP97-1	ENST00000357156	Canonical	DYNLRB1					M	a	E	V	E	E	T
			ENS-DYNLRB1-2	ENST00000374846	Alternative	DYNLRB1	S	Q	L	C	E	a	E	V	E	E	T
Q8TF09	Q8TF09-1_A2	N-acetylalanine	Q8TF09-1	ENST00000305904	Canonical	DYNLRB2					M	a	E	V	E	E	T
			ENS-DYNLRB2-2	ENST00000562982	Alternative	DYNLRB2	L	G	E	P	Q	a	E	V	E	E	T
Q13627	Q13627-1_S555	Phosphoserine	Q13627-1	ENST00000644942;ENST00000398960	Canonical	DYRK1A	D	C	E	T	H	s	P	Q	V	R	Q
			Q13627-5	ENST00000338785	Alternative	DYRK1A	D	C	E	T	H	s	P	Q	V	S	S
Q9NR20	Q9NR20-1_T445	Phosphothreonine	Q9NR20-1	ENST00000540757;ENST00000010132	Canonical	DYRK4	K	A	D	E	I	t	K	E	T	T	E
			ENS-DYRK4-1	ENST00000543431	Alternative	DYRK4	R	K	D	E	I	t	K	E	T	T	E
	Q9NR20-1_S437	Phosphoserine	Q9NR20-1	ENST00000540757;ENST00000010132	Canonical	DYRK4	Q	G	C	H	H	s	S	R	K	A	D
			ENS-DYRK4-1	ENST00000543431	Alternative	DYRK4	Q	G	C	H	H	s	S	R	K	D	E
Q9NVP4	Q9NVP4-1_S160	Phosphoserine	Q9NVP4-1	ENST00000262547;ENST00000358866	Canonical	DZANK1	R	K	F	P	E	s	P	L	E	I	P
			ENS-DZANK1-3	ENST00000699590	Alternative	DZANK1	L	H	F	S	E	s	P	L	E	I	P
			ENS-DZANK1-4	ENST00000699568	Alternative	DZANK1	L	H	F	S	E	s	P	L	E	I	P
O00716	O00716-1_Y179	Phosphotyrosine	O00716-1	ENST00000346618	Canonical	E2F3	S	E	K	T	R	y	D	T	S	L	G
			O00716-2	ENST00000535432	Alternative	E2F3	K	K	K	T	R	y	D	T	S	L	G
	O00716-1_S166	Phosphoserine	O00716-1	ENST00000346618	Canonical	E2F3	L	R	S	P	D	s	P	K	T	P	K
			O00716-2	ENST00000535432	Alternative	E2F3	L	R	S	P	D	s	P	K	K	K	T
	O00716-1_K176	N6-acetyllysine	O00716-1	ENST00000346618	Canonical	E2F3	K	S	P	S	E	k	T	R	Y	D	T
			O00716-2	ENST00000535432	Alternative	E2F3	D	S	P	K	K	k	T	R	Y	D	T
	O00716-1_K168	N6-acetyllysine	O00716-1	ENST00000346618	Canonical	E2F3	S	P	D	S	P	k	T	P	K	S	P
			O00716-2	ENST00000535432	Alternative	E2F3	S	P	D	S	P	k	K	K	T	R	Y
Q99848	Q99848-1_T3	Phosphothreonine	Q99848-1	ENST00000236051	Canonical	EBNA1BP2				M	D	t	P	P	L	S	D
			ENS-EBNA1BP2-1	ENST00000431635	Alternative	EBNA1BP2	C	G	E	M	D	t	P	P	L	S	D
	Q99848-1_M1	N-acetylmethionine	Q99848-1	ENST00000236051	Canonical	EBNA1BP2						m	D	T	P	P	L
			ENS-EBNA1BP2-1	ENST00000431635	Alternative	EBNA1BP2	R	A	C	G	E	m	D	T	P	P	L
P42892	P42892-1_S19	Phosphoserine	P42892-1	ENST00000374893	Canonical	ECE1	S	A	L	G	M	s	T	Y	K	R	A
			ENS-ECE1-1	ENST00000649812	Alternative	ECE1				M	M	s	T	Y	K	R	A
			P42892-3	ENST00000415912	Alternative	ECE1				M	M	s	T	Y	K	R	A
			P42892-4	ENST00000264205	Alternative	ECE1	L	A	L	Q	M	s	T	Y	K	R	A
	P42892-1_K676	Ubiquitination	P42892-1	ENST00000374893	Canonical	ECE1	D	N	G	G	L	k	A	A	Y	R	A
			ENS-ECE1-2	ENST00000436918	Alternative	ECE1	D	N	G	G	L	k	A	A	Y	R	V
Q9NTX5	Q9NTX5-1_S10	Phosphoserine	Q9NTX5-1	ENST00000531967	Canonical	ECHDC1	Q	E	M	A	K	s	L	L	K	T	A
			ENS-ECHDC1-1	ENST00000436638	Alternative	ECHDC1			M	A	K	s	L	L	K	T	A
			Q9NTX5-2	ENST00000454859;ENST00000474289;ENST00000430841	Alternative	ECHDC1			M	A	K	s	L	L	K	T	A
			Q9NTX5-5	ENST00000368291;ENST00000368289	Alternative	ECHDC1			M	A	K	s	L	L	K	T	A
	Q9NTX5-1_K9	Ubiquitination	Q9NTX5-1	ENST00000531967	Canonical	ECHDC1	K	Q	E	M	A	k	S	L	L	K	T
			ENS-ECHDC1-1	ENST00000436638	Alternative	ECHDC1				M	A	k	S	L	L	K	T
			Q9NTX5-2	ENST00000454859;ENST00000474289;ENST00000430841	Alternative	ECHDC1				M	A	k	S	L	L	K	T
			Q9NTX5-5	ENST00000368291;ENST00000368289	Alternative	ECHDC1				M	A	k	S	L	L	K	T
P42126	P42126-1_R171	Methylation	P42126-1	ENST00000301729	Canonical	ECI1	L	A	D	N	P	r	Y	C	I	G	L
			P42126-2	ENST00000562238	Alternative	ECI1	L	A	D	N	P	r	L	K	D	T	L
	P42126-1_K61	Ubiquitination;N6-succinyllysine;N6-acetyllysine	P42126-1	ENST00000301729	Canonical	ECI1	G	V	A	V	M	k	F	K	N	P	P
		N6-acetyllysine;N6-succinyllysine;Ubiquitination	ENS-ECI1-1	ENST00000570258	Alternative	ECI1					M	k	F	K	N	P	P
Q9H8V3	Q9H8V3-1_Y41	Phosphotyrosine	Q9H8V3-1	ENST00000392692	Canonical	ECT2	I	G	S	T	S	y	V	E	E	E	M
			Q9H8V3-2	ENST00000417960	Alternative	ECT2	I	G	S	T	S	y	V	E	E	M	P
	Q9H8V3-1_S40	Phosphoserine	Q9H8V3-1	ENST00000392692	Canonical	ECT2	L	I	G	S	T	s	Y	V	E	E	E
			Q9H8V3-2	ENST00000417960	Alternative	ECT2	L	I	G	S	T	s	Y	V	E	E	M
	Q9H8V3-1_K67	Ubiquitination	Q9H8V3-1	ENST00000392692	Canonical	ECT2	Q	E	E	L	I	k	A	L	K	T	I
			Q9H8V3-2	ENST00000417960	Alternative	ECT2	Q	E	E	L	I	k	A	L	K	D	I
			Q9H8V3-4	ENST00000232458;ENST00000441497;ENST00000540509	Alternative	ECT2	Q	E	E	L	I	k	A	L	K	D	I
	Q9H8V3-1_K104	Ubiquitination	Q9H8V3-1	ENST00000392692	Canonical	ECT2	I	N	M	D	I	k	V	G	F	V	K
			Q9H8V3-2	ENST00000417960	Alternative	ECT2	A	L	K	D	I	k	V	G	F	V	K
			Q9H8V3-4	ENST00000232458;ENST00000441497;ENST00000540509	Alternative	ECT2	A	L	K	D	I	k	V	G	F	V	K
Q92838	Q92838-1_N313	N-Glycosylation	Q92838-1	ENST00000374552	Canonical	EDA	E	V	Y	Y	I	n	F	T	D	F	A
			Q92838-3	ENST00000374553	Alternative	EDA	Q	V	Y	Y	I	n	F	T	D	F	A
			Q92838-9	ENST00000524573	Alternative	EDA	Q	V	Y	Y	I	n	F	T	D	F	A
Q92611	Q92611-1_N198	N-Glycosylation	Q92611-1	ENST00000256497	Canonical	EDEM1	L	A	I	M	G	n	S	S	E	F	Q
			Q92611-2	ENST00000445686	Alternative	EDEM1				M	G	n	S	S	E	F	Q
Q9BZQ6	Q9BZQ6-1_N118	N-Glycosylation	Q9BZQ6-1	ENST00000318130	Canonical	EDEM3	T	L	V	V	L	n	K	T	K	E	F
			ENS-EDEM3-4	ENST00000686225	Alternative	EDEM3	H	N	T	V	L	n	K	T	K	E	F
	Q9BZQ6-1_K594	Ubiquitination	Q9BZQ6-1	ENST00000318130	Canonical	EDEM3	L	E	I	L	K	k	M	G	V	S	L
			ENS-EDEM3-6	ENST00000685596	Alternative	EDEM3	L	E	I	L	K	k	M	G	A	A	S
Q3B7T1	Q3B7T1-1_K301	Ubiquitination	Q3B7T1-1	ENST00000356792	Canonical	EDRF1	H	S	Q	G	L	k	N	D	F	V	R
			Q3B7T1-5	ENST00000337623	Alternative	EDRF1	S	S	Q	G	L	k	N	D	F	V	R
O75530	O75530-1_S43	Phosphoserine	O75530-1	ENST00000263360;ENST00000672825	Canonical	EED	N	D	D	A	V	s	I	E	S	G	T
			ENS-EED-2	ENST00000707108	Alternative	EED	R	D	D	A	V	s	I	E	S	G	T
	O75530-1_K398	Ubiquitination	O75530-1	ENST00000263360;ENST00000672825	Canonical	EED	V	E	D	P	H	k	A	K	C	T	T
			O75530-3	ENST00000327320	Alternative	EED	V	E	D	P	H	k	A	K
P68104	P68104-1_Y56	Phosphotyrosine	P68104-1	ENST00000316292;ENST00000309268;ENST00000615060;ENST00000678508;ENST00000676710;ENST00000331523;ENST00000356303;ENST00000455918;ENST00000677236;ENST00000678702	Canonical	EEF1A1	K	G	S	F	K	y	A	W	V	L	D
			ENS-EEF1A1-1	ENST00000678703	Alternative	EEF1A1	E	G	S	F	K	y	A	W	V	L	D
	P68104-1_Y418	Phosphotyrosine	P68104-1	ENST00000316292;ENST00000309268;ENST00000615060;ENST00000678508;ENST00000676710;ENST00000331523;ENST00000356303;ENST00000455918;ENST00000677236;ENST00000678702	Canonical	EEF1A1	E	S	F	S	D	y	P	P	L	G	R
			ENS-EEF1A1-3	ENST00000678515	Alternative	EEF1A1	E	S	F	S	D	y	P	P	L	G	K
	P68104-1_K55	Methylation;N6-methyllysine;Trimethylation;N6,N6-dimethyllysine;Ubiquitination;Sumoylation;N6-acetyllysine	P68104-1	ENST00000316292;ENST00000309268;ENST00000615060;ENST00000678508;ENST00000676710;ENST00000331523;ENST00000356303;ENST00000455918;ENST00000677236;ENST00000678702	Canonical	EEF1A1	G	K	G	S	F	k	Y	A	W	V	L
		Sumoylation;N6-methyllysine;Trimethylation;Methylation;N6,N6-dimethyllysine;N6-acetyllysine;Ubiquitination	ENS-EEF1A1-1	ENST00000678703	Alternative	EEF1A1	A	E	G	S	F	k	Y	A	W	V	L
	P68104-1_K51	N6,N6-dimethyllysine;Ubiquitination	P68104-1	ENST00000316292;ENST00000309268;ENST00000615060;ENST00000678508;ENST00000676710;ENST00000331523;ENST00000356303;ENST00000455918;ENST00000677236;ENST00000678702	Canonical	EEF1A1	A	A	E	M	G	k	G	S	F	K	Y
			ENS-EEF1A1-4	ENST00000610520	Alternative	EEF1A1	E	K	E	M	G	k	G	S	F	K	Y
	P68104-1_K44	Ubiquitination;N6-acetyllysine	P68104-1	ENST00000316292;ENST00000309268;ENST00000615060;ENST00000678508;ENST00000676710;ENST00000331523;ENST00000356303;ENST00000455918;ENST00000677236;ENST00000678702	Canonical	EEF1A1	I	E	K	F	E	k	E	A	A	E	M
		N6-acetyllysine;Ubiquitination	ENS-EEF1A1-1	ENST00000678703	Alternative	EEF1A1	I	E	K	F	E	k	E	A	A	E	G
			ENS-EEF1A1-4	ENST00000610520	Alternative	EEF1A1	I	E	K	F	E	k	E	M	G	K	G
	P68104-1_K41	Sumoylation;Ubiquitination;N6-acetyllysine	P68104-1	ENST00000316292;ENST00000309268;ENST00000615060;ENST00000678508;ENST00000676710;ENST00000331523;ENST00000356303;ENST00000455918;ENST00000677236;ENST00000678702	Canonical	EEF1A1	K	R	T	I	E	k	F	E	K	E	A
		Sumoylation;N6-acetyllysine;Ubiquitination	ENS-EEF1A1-4	ENST00000610520	Alternative	EEF1A1	K	R	T	I	E	k	F	E	K	E	M
Q05639	Q05639-1_K439	N6-acetyllysine	Q05639-1	ENST00000217182	Canonical	EEF1A2	A	V	G	V	I	k	N	V	E	K	K
			ENS-EEF1A2-2	ENST00000706948	Alternative	EEF1A2	P	L	G	V	I	k	N	V	E	K	K
P29692	P29692-1_T73	Phosphothreonine	P29692-1	ENST00000317198;ENST00000395119;ENST00000529272;ENST00000530445;ENST00000534380;ENST00000533494;ENST00000531218;ENST00000419152;ENST00000530191	Canonical	EEF1D	G	A	S	S	G	t	S	G	D	H	G
			ENS-EEF1D-1	ENST00000531621	Alternative	EEF1D	G	A	S	S	G	t	S	G	D	H	V
			P29692-4	ENST00000526838;ENST00000529516	Alternative	EEF1D	G	A	S	S	G	t	S	G	D	H	V
	P29692-1_S74	Phosphoserine	P29692-1	ENST00000317198;ENST00000395119;ENST00000529272;ENST00000530445;ENST00000534380;ENST00000533494;ENST00000531218;ENST00000419152;ENST00000530191	Canonical	EEF1D	A	S	S	G	T	s	G	D	H	G	E
			ENS-EEF1D-1	ENST00000531621	Alternative	EEF1D	A	S	S	G	T	s	G	D	H	V	V
			P29692-4	ENST00000526838;ENST00000529516	Alternative	EEF1D	A	S	S	G	T	s	G	D	H	V	V
	P29692-1_S65	Phosphoserine	P29692-1	ENST00000317198;ENST00000395119;ENST00000529272;ENST00000530445;ENST00000534380;ENST00000533494;ENST00000531218;ENST00000419152;ENST00000530191	Canonical	EEF1D	S	L	A	G	S	s	G	P	G	A	S
			ENS-EEF1D-1	ENST00000531621	Alternative	EEF1D	A	S	R	Q	S	s	G	P	G	A	S
			P29692-3	ENST00000528610;ENST00000534377;ENST00000524624	Alternative	EEF1D	A	S	R	Q	S	s	G	P	G	A	S
	P29692-1_S64	Phosphoserine	P29692-1	ENST00000317198;ENST00000395119;ENST00000529272;ENST00000530445;ENST00000534380;ENST00000533494;ENST00000531218;ENST00000419152;ENST00000530191	Canonical	EEF1D	K	S	L	A	G	s	S	G	P	G	A
			ENS-EEF1D-1	ENST00000531621	Alternative	EEF1D	G	A	S	R	Q	s	S	G	P	G	A
			P29692-3	ENST00000528610;ENST00000534377;ENST00000524624	Alternative	EEF1D	G	A	S	R	Q	s	S	G	P	G	A
	P29692-1_S37	Phosphoserine	P29692-1	ENST00000317198;ENST00000395119;ENST00000529272;ENST00000530445;ENST00000534380;ENST00000533494;ENST00000531218;ENST00000419152;ENST00000530191	Canonical	EEF1D	P	V	A	G	A	s	R	Q	E	N	G
			ENS-EEF1D-1	ENST00000531621	Alternative	EEF1D	P	V	A	G	A	s	R	Q	S	S	G
			P29692-3	ENST00000528610;ENST00000534377;ENST00000524624	Alternative	EEF1D	P	V	A	G	A	s	R	Q	S	S	G
	P29692-1_A2	N-acetylalanine	P29692-1	ENST00000317198;ENST00000395119;ENST00000529272;ENST00000530445;ENST00000534380;ENST00000533494;ENST00000531218;ENST00000419152;ENST00000530191	Canonical	EEF1D					M	a	T	N	F	L	A
			ENS-EEF1D-3	ENST00000532741	Alternative	EEF1D	P	N	R	K	M	a	T	N	F	L	A
			P29692-2	ENST00000442189;ENST00000618139	Alternative	EEF1D	P	N	R	K	M	a	T	N	F	L	A
Q96G04	Q96G04-1_K53	Ubiquitination	Q96G04-1	ENST00000427587	Canonical	EEF2KMT	R	D	I	L	H	k	T	V	K	H	P
			ENS-EEF2KMT-1	ENST00000587133	Alternative	EEF2KMT	R	D	I	L	H	k	P	S	G	G	S
Q9BUY7	Q9BUY7-1_K28	Ubiquitination	Q9BUY7-1	ENST00000316738	Canonical	EFCAB11	W	V	E	V	F	k	A	C	D	E	D
			Q9BUY7-2	ENST00000555872	Alternative	EFCAB11			M	V	F	k	A	C	D	E	D
			Q9BUY7-3	ENST00000556005	Alternative	EFCAB11			M	V	F	k	A	C	D	E	D
O75071	O75071-1_S435	Phosphoserine	O75071-1	ENST00000371933	Canonical	EFCAB14	L	P	G	V	S	s	T	E	D	L	Q
			ENS-EFCAB14-1	ENST00000674263	Alternative	EFCAB14	L	P	G	V	S	s	T	E	E	W	L
			ENS-EFCAB14-2	ENST00000674415	Alternative	EFCAB14	L	P	G	V	S	s	T	E	G	K	F
Q8N7B9	Q8N7B9-1_S4	Phosphoserine	Q8N7B9-1	ENST00000305286	Canonical	EFCAB3			M	A	V	s	E	I	K	P	K
			Q8N7B9-2	ENST00000450662	Alternative	EFCAB3	G	H	M	A	V	s	E	I	K	P	K
Q5JVL4	Q5JVL4-1_T111	Phosphothreonine	Q5JVL4-1	ENST00000371068	Canonical	EFHC1	D	V	P	M	S	t	E	E	Q	Y	R
			ENS-EFHC1-2	ENST00000635984	Alternative	EFHC1				M	S	t	E	E	Q	Y	R
			ENS-EFHC1-3	ENST00000635760	Alternative	EFHC1				M	S	t	E	E	Q	Y	R
P20827	P20827-1_Y128	Phosphotyrosine	P20827-1	ENST00000368407	Canonical	EFNA1	G	H	S	Y	Y	y	I	S	K	P	I
			P20827-2	ENST00000368406	Alternative	EFNA1	G	H	S	Y	Y	y	I	S	H	S	P
	P20827-1_Y126	Phosphotyrosine	P20827-1	ENST00000368407	Canonical	EFNA1	K	E	G	H	S	y	Y	Y	I	S	K
			P20827-2	ENST00000368406	Alternative	EFNA1	K	E	G	H	S	y	Y	Y	I	S	H
	P20827-1_S154	Phosphoserine	P20827-1	ENST00000368407	Canonical	EFNA1	G	K	I	T	H	s	P	Q	A	H	D
			P20827-2	ENST00000368406	Alternative	EFNA1	Y	Y	I	S	H	s	P	Q	A	H	D
P52798	P52798-1_N33	N-Glycosylation	P52798-1	ENST00000368409	Canonical	EFNA4	H	V	V	Y	W	n	S	S	N	P	R
			ENS-EFNA4-EFNA3-1	ENST00000505139	Alternative	EFNA4	H	V	V	Y	W	n	S	S	N	P	S
	P52798-1_K154	Ubiquitination	P52798-1	ENST00000368409	Canonical	EFNA4	V	S	V	C	C	k	E	R	K	S	E
			P52798-2	ENST00000359751	Alternative	EFNA4	V	S	V	C	C	k	E	R	N	L	P
			P52798-3	ENST00000427683	Alternative	EFNA4	V	S	V	C	C	k	E	R	R	A	R
Q14156	Q14156-1_K39	Ubiquitination	Q14156-1	ENST00000254624	Canonical	EFR3A	K	T	D	M	E	k	L	T	F	Y	A
			Q14156-2	ENST00000519656	Alternative	EFR3A				M	E	k	L	T	F	Y	A
Q9Y2G0	Q9Y2G0-1_K38	Ubiquitination	Q9Y2G0-1	ENST00000403714	Canonical	EFR3B	K	T	N	M	E	k	L	T	F	Y	A
			ENS-EFR3B-1	ENST00000402191	Alternative	EFR3B				M	E	k	L	T	F	Y	A
P01133	P01133-1_T955	O-Glycosylation	P01133-1	ENST00000265171	Canonical	EGF	I	C	P	D	S	t	P	P	P	H	L
			P01133-3	ENST00000503392	Alternative	EGF	H	C	L	D	S	t	P	P	P	H	L
	P01133-1_S954	O-Glycosylation	P01133-1	ENST00000265171	Canonical	EGF	L	I	C	P	D	s	T	P	P	P	H
			P01133-3	ENST00000503392	Alternative	EGF	I	H	C	L	D	s	T	P	P	P	H
Q8IUX8	Q8IUX8-1_N397	N-Glycosylation	Q8IUX8-1	ENST00000361306	Canonical	EGFL6	E	H	K	D	L	n	I	S	V	D	C
			Q8IUX8-2	ENST00000380602	Alternative	EGFL6	H	K	A	D	L	n	I	S	V	D	C
P00533	P00533-1_N623	N-Glycosylation	P00533-1	ENST00000275493	Canonical	EGFR	H	L	C	H	P	n	C	T	Y	G	C
			P00533-3	ENST00000344576	Alternative	EGFR	H	L	C	H	P	n	C	T	Y	G	P
			P00533-4	ENST00000342916	Alternative	EGFR	H	L	C	H	P	n	C	T	Y	G	S
	P00533-1_N56	N-Glycosylation	P00533-1	ENST00000275493	Canonical	EGFR	L	Q	R	M	F	n	N	C	E	V	V
			ENS-EGFR-1	ENST00000450046	Alternative	EGFR				M	F	n	N	C	E	V	V
	P00533-1_C190	S-nitrosocysteine	P00533-1	ENST00000275493	Canonical	EGFR	G	S	C	Q	K	c	D	P	S	C	P
			ENS-EGFR-2	ENST00000455089	Alternative	EGFR	L	Q	G	Q	K	c	D	P	S	C	P
Q9GZT9	Q9GZT9-1_K337	Ubiquitination	Q9GZT9-1	ENST00000366641	Canonical	EGLN1	K	D	W	D	A	k	V	S	G	G	I
			ENS-nan-106	ENST00000653908	Alternative	EGLN1	K	D	W	D	A	k	V	R	N	N	C
	Q9GZT9-1_C302	S-nitrosocysteine	Q9GZT9-1	ENST00000366641	Canonical	EGLN1	K	A	M	V	A	c	Y	P	G	N	G
			ENS-nan-106	ENST00000653908	Alternative	EGLN1	F	A	M	V	A	c	Y	P	G	N	G
			ENS-nan-107	ENST00000662216	Alternative	EGLN1	F	A	M	V	A	c	Y	P	G	N	G
Q9H4M9	Q9H4M9-1_M1	N-acetylmethionine	Q9H4M9-1	ENST00000320631;ENST00000359393	Canonical	EHD1						m	F	S	W	V	S
			ENS-EHD1-1	ENST00000621096	Alternative	EHD1	P	V	S	G	S	m	F	S	W	V	S
Q9NZC4	Q9NZC4-1_S184	Phosphoserine	Q9NZC4-1	ENST00000257831;ENST00000530286;ENST00000533754	Canonical	EHF	L	P	V	A	E	s	P	D	M	K	K
			Q9NZC4-2	ENST00000450654	Alternative	EHF	S	T	V	A	E	s	P	D	M	K	K
Q08426	Q08426-1_K56	Ubiquitination	Q08426-1	ENST00000231887	Canonical	EHHADH	C	G	A	E	G	k	F	S	A	G	A
			ENS-EHHADH-1	ENST00000440662	Alternative	EHHADH	C	G	A	E	G	k	F	S	A	G	N
P41567	P41567-1_K109	Ubiquitination	P41567-1	ENST00000469257	Canonical	EIF1	K	D	D	Q	L	k	V	H	G	F
			ENS-EIF1-1	ENST00000591776	Alternative	EIF1	K	D	D	Q	L	k	V	H	G	F	K
Q8N9N8	Q8N9N8-1_S55	Phosphoserine	Q8N9N8-1	ENST00000526451;ENST00000312234;ENST00000533544;ENST00000529964;ENST00000527249	Canonical	EIF1AD	L	V	S	M	P	s	K	Y	R	K	N
			ENS-EIF1AD-1	ENST00000525767	Alternative	EIF1AD				M	P	s	K	Y	R	K	N
	Q8N9N8-1_K56	Ubiquitination	Q8N9N8-1	ENST00000526451;ENST00000312234;ENST00000533544;ENST00000529964;ENST00000527249	Canonical	EIF1AD	V	S	M	P	S	k	Y	R	K	N	I
			ENS-EIF1AD-1	ENST00000525767	Alternative	EIF1AD			M	P	S	k	Y	R	K	N	I
P47813	P47813-1_Y35	Phosphotyrosine	P47813-1	ENST00000379607	Canonical	EIF1AX	E	D	G	Q	E	y	A	Q	V	I	K
			ENS-EIF1AX-1	ENST00000379593	Alternative	EIF1AX	P	K	N	K	E	y	A	Q	V	I	K
	P47813-1_K5	N6-acetyllysine	P47813-1	ENST00000379607	Canonical	EIF1AX		M	P	K	N	k	G	K	G	G	K
			ENS-EIF1AX-1	ENST00000379593	Alternative	EIF1AX		M	P	K	N	k	E	Y	A	Q	V
	P47813-1_K3	N6-acetyllysine	P47813-1	ENST00000379607	Canonical	EIF1AX				M	P	k	N	K	G	K	G
			ENS-EIF1AX-1	ENST00000379593	Alternative	EIF1AX				M	P	k	N	K	E	Y	A
O14602	O14602-1_K88	Ubiquitination;N6-acetyllysine	O14602-1	ENST00000361365	Canonical	EIF1AY	D	Y	Q	D	N	k	A	D	V	I	L
		N6-acetyllysine;Ubiquitination	ENS-EIF1AY-1	ENST00000382772	Alternative	EIF1AY	R	K	K	D	N	k	A	D	V	I	L
Q9BY44	Q9BY44-1_K67	Ubiquitination	Q9BY44-1	ENST00000460851	Canonical	EIF2A	I	S	V	T	N	k	G	L	L	H	S
			ENS-EIF2A-1	ENST00000273435	Alternative	EIF2A	E	N	V	T	N	k	G	L	L	H	S
P19525	P19525-1_T258	Phosphothreonine	P19525-1	ENST00000233057;ENST00000679507;ENST00000681463;ENST00000681507;ENST00000395127	Canonical	EIF2AK2	K	E	T	K	Y	t	V	D	K	R	F
			P19525-2	ENST00000405334	Alternative	EIF2AK2	K	E	T	K	Y	t	V	D	K	R	K
	P19525-1_S171	Phosphoserine	P19525-1	ENST00000233057;ENST00000679507;ENST00000681463;ENST00000681507;ENST00000395127	Canonical	EIF2AK2	L	S	E	E	T	s	V	K	S	D	Y
			ENS-EIF2AK2-3	ENST00000680273	Alternative	EIF2AK2	L	S	E	E	T	s	V	N	G	L	R
	P19525-1_K416	Ubiquitination	P19525-1	ENST00000233057;ENST00000679507;ENST00000681463;ENST00000681507;ENST00000395127	Canonical	EIF2AK2	I	H	R	D	L	k	P	S	N	I	F
			ENS-EIF2AK2-1	ENST00000679979	Alternative	EIF2AK2	I	H	R	D	L	k	I	S	S	Q	D
	P19525-1_K304	Ubiquitination	P19525-1	ENST00000233057;ENST00000679507;ENST00000681463;ENST00000681507;ENST00000395127	Canonical	EIF2AK2	K	Y	N	N	E	k	A	E	R	E	V
			P19525-2	ENST00000405334	Alternative	EIF2AK2	T	V	D	K	R	k	A	E	R	E	V
Q9P2K8	Q9P2K8-1_K606	N6-acetyllysine	Q9P2K8-1	ENST00000263791	Canonical	EIF2AK4	F	G	A	V	I	k	V	Q	N	K	L
			Q9P2K8-3	ENST00000559624	Alternative	EIF2AK4	F	G	A	V	I	k	V	W	Y	R	V
Q14232	Q14232-1_K15	Ubiquitination	Q14232-1	ENST00000424014	Canonical	EIF2B1	F	K	S	Q	M	k	E	D	P	D	M
			ENS-EIF2B1-1	ENST00000539951	Alternative	EIF2B1					M	k	E	D	P	D	M
Q9UI10	Q9UI10-1_S12	Phosphoserine	Q9UI10-1	ENST00000347454	Canonical	EIF2B4	A	V	R	E	D	s	G	S	G	M	K
			ENS-EIF2B4-1	ENST00000493344	Alternative	EIF2B4	F	S	D	A	D	s	G	S	G	M	K
			Q9UI10-2	ENST00000451130	Alternative	EIF2B4	F	S	D	A	D	s	G	S	G	M	K
Q13144	Q13144-1_K103	Ubiquitination	Q13144-1	ENST00000648915	Canonical	EIF2B5	K	A	A	Q	I	k	E	H	L	L	K
			ENS-EIF2B5-1	ENST00000432569	Alternative	EIF2B5	K	A	A	Q	I	k	E	H	L	L
P60228	P60228-1_Y116	Phosphotyrosine	P60228-1	ENST00000220849	Canonical	EIF3E	R	M	L	F	D	y	L	A	D	K	H
			ENS-EIF3E-13	ENST00000678773	Alternative	EIF3E		M	L	F	D	y	L	A	D	K	H
	P60228-1_T161	Phosphothreonine	P60228-1	ENST00000220849	Canonical	EIF3E	V	L	V	P	A	t	D	R	N	A	L
			ENS-EIF3E-10	ENST00000519627	Alternative	EIF3E	K	E	V	P	A	t	D	R	N	A	L
	P60228-1_K359	Ubiquitination	P60228-1	ENST00000220849	Canonical	EIF3E	N	M	L	A	D	k	L	N	M	T	P
			ENS-EIF3E-3	ENST00000521297	Alternative	EIF3E	H	M	L	A	D	k	L	N	M	T	P
			ENS-EIF3E-4	ENST00000678243	Alternative	EIF3E	H	M	L	A	D	k	L	N	M	T	P
	P60228-1_K35	Ubiquitination;N6-acetyllysine	P60228-1	ENST00000220849	Canonical	EIF3E	E	I	Y	N	E	k	E	L	L	Q	G
		N6-acetyllysine;Ubiquitination	ENS-EIF3E-1	ENST00000677272	Alternative	EIF3E	E	I	Y	N	E	k	E	L	L	Q	A
			ENS-EIF3E-14	ENST00000676487	Alternative	EIF3E	K	I	Y	N	E	k	E	L	L	Q	G
			ENS-EIF3E-15	ENST00000678023;ENST00000678334;ENST00000677614;ENST00000678797	Alternative	EIF3E	K	I	Y	N	E	k	E	L	L	Q	G
	P60228-1_K29	Ubiquitination	P60228-1	ENST00000220849	Canonical	EIF3E	E	F	L	S	V	k	E	I	Y	N	E
			ENS-EIF3E-10	ENST00000519627	Alternative	EIF3E	E	F	L	S	V	k	E	V	P	A	T
O15372	O15372-1_S3	Phosphoserine	O15372-1	ENST00000521861	Canonical	EIF3H				M	A	s	R	K	E	G	T
			ENS-EIF3H-1	ENST00000276682	Alternative	EIF3H	G	K	K	M	A	s	R	K	E	G	T
	O15372-1_K5	Ubiquitination	O15372-1	ENST00000521861	Canonical	EIF3H		M	A	S	R	k	E	G	T	G	S
			ENS-EIF3H-1	ENST00000276682	Alternative	EIF3H	K	M	A	S	R	k	E	G	T	G	S
Q13347	Q13347-1_Y241	Phosphotyrosine	Q13347-1	ENST00000677701;ENST00000677760;ENST00000676801;ENST00000677202;ENST00000677711	Canonical	EIF3I	A	L	S	P	N	y	D	H	V	V	L
			ENS-EIF3I-6	ENST00000677540	Alternative	EIF3I	A	L	S	P	N	y	D	H	V	L	P
	Q13347-1_S302	Phosphoserine	Q13347-1	ENST00000677701;ENST00000677760;ENST00000676801;ENST00000677202;ENST00000677711	Canonical	EIF3I	G	K	S	Y	S	s	G	G	E	D	G
			ENS-EIF3I-14	ENST00000373586	Alternative	EIF3I	P	D	G	K	S	s	G	G	E	D	G
	Q13347-1_K30	Ubiquitination;N6-acetyllysine	Q13347-1	ENST00000677701;ENST00000677760;ENST00000676801;ENST00000677202;ENST00000677711	Canonical	EIF3I	L	F	T	V	A	k	D	P	I	V	N
		N6-acetyllysine;Ubiquitination	ENS-EIF3I-17	ENST00000679290	Alternative	EIF3I	L	F	T	V	A	k	D	P	S	G	E
	Q13347-1_K298	Ubiquitination	Q13347-1	ENST00000677701;ENST00000677760;ENST00000676801;ENST00000677202;ENST00000677711	Canonical	EIF3I	F	H	P	D	G	k	S	Y	S	S	G
			ENS-EIF3I-10	ENST00000678150	Alternative	EIF3I	F	H	P	D	G	k	R	G	R	C	Q
			ENS-EIF3I-11	ENST00000678711	Alternative	EIF3I	F	H	P	D	G	k	R	G	R	C	Q
			ENS-EIF3I-12	ENST00000678063	Alternative	EIF3I	F	H	P	D	G	k	R	G	R	C	Q
			ENS-EIF3I-13	ENST00000678689	Alternative	EIF3I	F	H	P	D	G	k	R	Q	A	D	H
			ENS-EIF3I-14	ENST00000373586	Alternative	EIF3I	F	H	P	D	G	k	S	S	G	G	E
			ENS-EIF3I-5	ENST00000678534	Alternative	EIF3I	F	H	P	D	G	k	R	Q	A	D	H
			ENS-EIF3I-8	ENST00000678883	Alternative	EIF3I	F	H	P	D	G	k	R
			ENS-EIF3I-9	ENST00000677198	Alternative	EIF3I	F	H	P	D	G	k	R	G	R	C	Q
	Q13347-1_K264	Ubiquitination;N6-acetyllysine	Q13347-1	ENST00000677701;ENST00000677760;ENST00000676801;ENST00000677202;ENST00000677711	Canonical	EIF3I	S	T	R	I	G	k	F	E	A	R	F
		N6-acetyllysine;Ubiquitination	ENS-EIF3I-15	ENST00000678420	Alternative	EIF3I	S	T	R	I	G	k	F	E	A	R	G
			ENS-EIF3I-16	ENST00000676679	Alternative	EIF3I	S	T	R	I	G	k	F	E	A	R	V
			ENS-EIF3I-7	ENST00000355082	Alternative	EIF3I	S	T	R	I	G	k	F	E	A	R
	Q13347-1_K176	Ubiquitination	Q13347-1	ENST00000677701;ENST00000677760;ENST00000676801;ENST00000677202;ENST00000677711	Canonical	EIF3I	N	Q	Y	S	A	k	S	G	E	V	L
			ENS-EIF3I-5	ENST00000678534	Alternative	EIF3I	N	Q	Y	S	A	k	R	S	Q	P	S
O75822	O75822-1_K133	Ubiquitination	O75822-1	ENST00000261868	Canonical	EIF3J	D	L	E	L	A	k	E	T	F	G	V
			O75822-2	ENST00000535391	Alternative	EIF3J	D	L	E	L	A	k	E	T	F	V	E
Q9UBQ5	Q9UBQ5-1_S209	Phosphoserine	Q9UBQ5-1	ENST00000248342	Canonical	EIF3K	K	I	D	F	D	s	V	S	S	I	M
			ENS-EIF3K-4	ENST00000538434	Alternative	EIF3K	K	I	D	F	D	s	E	W
			Q9UBQ5-2	ENST00000545173	Alternative	EIF3K	K	I	D	F	D	s	E	W
	Q9UBQ5-1_K140	Ubiquitination	Q9UBQ5-1	ENST00000248342	Canonical	EIF3K	E	D	S	V	R	k	F	I	C	H	V
			ENS-EIF3K-1	ENST00000592558	Alternative	EIF3K	E	D	S	V	R	k	Y	S	Q	L	K
Q9Y262	Q9Y262-1_S2	Acetylation;Phosphoserine;N-acetylserine	Q9Y262-1	ENST00000624234;ENST00000652021	Canonical	EIF3L					M	s	Y	P	A	D	D
		N-acetylserine;Acetylation;Phosphoserine	ENS-EIF3L-1	ENST00000412331	Alternative	EIF3L	S	E	A	A	M	s	Y	P	A	D	D
	Q9Y262-1_K143	Ubiquitination	Q9Y262-1	ENST00000624234;ENST00000652021	Canonical	EIF3L	R	H	I	Y	A	k	V	S	G	G	P
			Q9Y262-2	ENST00000381683	Alternative	EIF3L	R	H	I	Y	A	k	V	S	F	Q	S
Q7L2H7	Q7L2H7-1_K149	Ubiquitination	Q7L2H7-1	ENST00000531120	Canonical	EIF3M	L	D	Q	V	R	k	W	I	S	D	W
			Q7L2H7-2	ENST00000524896	Alternative	EIF3M	E	D	Q	V	R	k	W	I	S	D	W
P23588	P23588-1_T432	Phosphothreonine	P23588-1	ENST00000262056	Canonical	EIF4B	T	G	T	S	T	t	S	S	R	N	A
			ENS-EIF4B-1	ENST00000420463	Alternative	EIF4B	T	G	T	S	T	t	S	S	R	S	K
	P23588-1_T431	Phosphothreonine	P23588-1	ENST00000262056	Canonical	EIF4B	Q	T	G	T	S	t	T	S	S	R	N
			ENS-EIF4B-1	ENST00000420463	Alternative	EIF4B	Q	T	G	T	S	t	T	S	S	R	S
	P23588-1_S434	Phosphoserine	P23588-1	ENST00000262056	Canonical	EIF4B	T	S	T	T	S	s	R	N	A	R	R
			ENS-EIF4B-1	ENST00000420463	Alternative	EIF4B	T	S	T	T	S	s	R	S	K	S	D
	P23588-1_S433	Phosphoserine	P23588-1	ENST00000262056	Canonical	EIF4B	G	T	S	T	T	s	S	R	N	A	R
			ENS-EIF4B-1	ENST00000420463	Alternative	EIF4B	G	T	S	T	T	s	S	R	S	K	S
	P23588-1_S160	Phosphoserine	P23588-1	ENST00000262056	Canonical	EIF4B	S	L	N	E	E	s	L	G	N	R	R
			P23588-2	ENST00000416762	Alternative	EIF4B	F	R	G	L	N	s	L	G	N	R	R
	P23588-1_R117	Methylation	P23588-1	ENST00000262056	Canonical	EIF4B	I	K	E	F	F	r	G	L	N	I	S
			P23588-2	ENST00000416762	Alternative	EIF4B	I	K	E	F	F	r	G	L	N	S	L
P06730	P06730-1_T9	Phosphothreonine	P06730-1	ENST00000450253	Canonical	EIF4E	V	E	P	E	T	t	P	T	P	N	P
			ENS-EIF4E-1	ENST00000504432	Alternative	EIF4E	E	S	Q	E	T	t	P	T	P	N	P
			P06730-3	ENST00000280892	Alternative	EIF4E	H	F	L	E	T	t	P	T	P	N	P
	P06730-1_T11	Phosphothreonine	P06730-1	ENST00000450253	Canonical	EIF4E	P	E	T	T	P	t	P	N	P	P	T
			ENS-EIF4E-1	ENST00000504432	Alternative	EIF4E	Q	E	T	T	P	t	P	N	P	P	T
			P06730-3	ENST00000280892	Alternative	EIF4E	L	E	T	T	P	t	P	N	P	P	T
Q9NRA8	Q9NRA8-1_T614	Phosphothreonine	Q9NRA8-1	ENST00000397525;ENST00000330125	Canonical	EIF4ENIF1	P	M	S	P	I	t	A	Q	M	S	Q
			Q9NRA8-2	ENST00000344710	Alternative	EIF4ENIF1	P	M	S	P	I	t	A	Q	Q	M	S
	Q9NRA8-1_S618	Phosphoserine	Q9NRA8-1	ENST00000397525;ENST00000330125	Canonical	EIF4ENIF1	I	T	A	Q	M	s	Q	L	E	L	Q
			Q9NRA8-2	ENST00000344710	Alternative	EIF4ENIF1	T	A	Q	Q	M	s	Q	L	E	L	Q
	Q9NRA8-1_S509	Phosphoserine	Q9NRA8-1	ENST00000397525;ENST00000330125	Canonical	EIF4ENIF1	S	R	N	L	E	s	H	L	M	S	P
			Q9NRA8-2	ENST00000344710	Alternative	EIF4ENIF1	K	R	N	L	E	s	H	L	M	S	P
	Q9NRA8-1_K502	Ubiquitination	Q9NRA8-1	ENST00000397525;ENST00000330125	Canonical	EIF4ENIF1	L	P	S	Q	P	k	V	S	R	N	L
			ENS-EIF4ENIF1-1	ENST00000397523	Alternative	EIF4ENIF1	L	P	S	Q	P	k	V	S	E	L	L
	Q9NRA8-1_K492	Ubiquitination;Methylation	Q9NRA8-1	ENST00000397525;ENST00000330125	Canonical	EIF4ENIF1	L	V	S	T	M	k	A	S	G	T	L
			Q9NRA8-2	ENST00000344710	Alternative	EIF4ENIF1	L	V	S	T	M	k	R	N	L	E	S
Q04637	Q04637-1_Y52	Phosphotyrosine	Q04637-1	ENST00000346169	Canonical	EIF4G1	P	R	Q	H	F	y	P	S	R	A	Q
			Q04637-9	ENST00000352767;ENST00000382330;ENST00000424196	Alternative	EIF4G1	S	L	Q	H	F	y	P	S	R	A	Q
	Q04637-1_T43	Phosphothreonine	Q04637-1	ENST00000346169	Canonical	EIF4G1	A	T	Q	M	N	t	P	S	Q	P	R
			ENS-EIF4G1-4	ENST00000411531	Alternative	EIF4G1				M	N	t	P	S	Q	P	R
			Q04637-3	ENST00000414031	Alternative	EIF4G1				M	N	t	P	S	Q	P	R
	Q04637-1_R694	Omega-N-methylarginine;Methylation	Q04637-1	ENST00000346169	Canonical	EIF4G1	G	G	E	L	P	r	G	P	A	G	L
			ENS-EIF4G1-1	ENST00000427845	Alternative	EIF4G1	G	G	E	L	P	r	G	P	Q	A	G
			ENS-EIF4G1-3	ENST00000441154	Alternative	EIF4G1	G	G	E	L	P	r	G	P	Q	A	G
			ENS-EIF4G1-4	ENST00000411531	Alternative	EIF4G1	G	G	E	L	P	r	G	P	Q	A	G
			Q04637-7	ENST00000434061	Alternative	EIF4G1	G	G	E	L	P	r	G	P	Q	A	G
			Q04637-8	ENST00000342981	Alternative	EIF4G1	G	G	E	L	P	r	G	P	Q	A	G
	Q04637-1_R48	Dimethylation;Methylation	Q04637-1	ENST00000346169	Canonical	EIF4G1	T	P	S	Q	P	r	Q	H	F	Y	P
		Methylation;Dimethylation	Q04637-9	ENST00000352767;ENST00000382330;ENST00000424196	Alternative	EIF4G1	T	P	S	Q	P	r	Q	G	G	F	R
	Q04637-1_R110	Omega-N-methylarginine;Methylation	Q04637-1	ENST00000346169	Canonical	EIF4G1	I	P	G	Q	G	r	S	T	Y	V	V
			ENS-EIF4G1-2	ENST00000435046	Alternative	EIF4G1	A	G	S	Q	G	r	S	T	Y	V	V
O43432	O43432-1_S495	Phosphoserine	O43432-1	ENST00000264211	Canonical	EIF4G3	L	N	S	R	R	s	P	V	P	A	Q
			O43432-2	ENST00000356916;ENST00000682284	Alternative	EIF4G3	L	N	S	R	R	s	P	V	P	E	T
	O43432-1_R692	Methylation	O43432-1	ENST00000264211	Canonical	EIF4G3	Q	T	P	G	G	r	G	V	P	L	L
			ENS-EIF4G3-1	ENST00000684485	Alternative	EIF4G3	Q	T	P	G	G	r	G	V	P	I	C
			ENS-EIF4G3-2	ENST00000400422	Alternative	EIF4G3	Q	T	P	G	G	r	G	V	P	I	C
Q15056	Q15056-1_S24	Phosphoserine	Q15056-1	ENST00000265753	Canonical	EIF4H	R	G	S	R	G	s	A	G	G	H	G
			ENS-EIF4H-1	ENST00000678341	Alternative	EIF4H	K	R	S	R	G	s	A	G	G	H	G
	Q15056-1_S21	Phosphoserine	Q15056-1	ENST00000265753	Canonical	EIF4H	G	G	G	R	G	s	R	G	S	A	G
			ENS-EIF4H-1	ENST00000678341	Alternative	EIF4H	N	G	M	K	R	s	R	G	S	A	G
	Q15056-1_S182	Phosphoserine	Q15056-1	ENST00000265753	Canonical	EIF4H	G	P	P	M	G	s	R	F	R	D	G
			ENS-EIF4H-2	ENST00000677570;ENST00000679287;ENST00000677681	Alternative	EIF4H				M	G	s	R	F	R	D	G
	Q15056-1_R22	Omega-N-methylarginine;Methylation	Q15056-1	ENST00000265753	Canonical	EIF4H	G	G	R	G	S	r	G	S	A	G	G
			ENS-EIF4H-1	ENST00000678341	Alternative	EIF4H	G	M	K	R	S	r	G	S	A	G	G
	Q15056-1_R183	Methylation	Q15056-1	ENST00000265753	Canonical	EIF4H	P	P	M	G	S	r	F	R	D	G	P
			ENS-EIF4H-2	ENST00000677570;ENST00000679287;ENST00000677681	Alternative	EIF4H			M	G	S	r	F	R	D	G	P
	Q15056-1_R136	Omega-N-methylarginine;Methylation	Q15056-1	ENST00000265753	Canonical	EIF4H	G	G	P	D	D	r	G	M	G	S	S
			Q15056-2	ENST00000353999	Alternative	EIF4H	G	G	P	D	D	r	G	F	R	D	D
P63241	P63241-1_A2	N-acetylalanine	P63241-1	ENST00000576930;ENST00000573542;ENST00000336458;ENST00000419711;ENST00000571955;ENST00000416016	Canonical	EIF5A					M	a	D	D	L	D	F
			P63241-2	ENST00000336452	Alternative	EIF5A	K	P	L	K	M	a	D	D	L	D	F
Q9GZV4	Q9GZV4-1_Y89	Phosphotyrosine	Q9GZV4-1	ENST00000295822	Canonical	EIF5A2	I	K	R	N	D	y	Q	L	I	C	I
			ENS-EIF5A2-1	ENST00000474096	Alternative	EIF5A2	I	K	R	N	D	y	Q	K	L	V	K
			ENS-EIF5A2-2	ENST00000487522	Alternative	EIF5A2	I	K	R	N	D	y	Q	V	S	V	M
Q53HC9	Q53HC9-1_K91	Ubiquitination	Q53HC9-1	ENST00000382125	Canonical	EIPR1	R	T	S	D	S	k	V	L	T	C	A
			ENS-EIPR1-1	ENST00000398659	Alternative	EIPR1	T	S	S	D	S	k	V	L	T	C	A
Q9BQ52	Q9BQ52-1_S229	Phosphoserine	Q9BQ52-1	ENST00000338034	Canonical	ELAC2	L	P	H	G	V	s	Q	R	R	G	V
			Q9BQ52-4	ENST00000426905	Alternative	ELAC2	P	I	H	S	V	s	Q	R	R	G	V
A8MWY0	A8MWY0-1_N691	N-Glycosylation	A8MWY0-1	ENST00000450689	Canonical	ELAPOR2	H	Y	D	F	S	n	L	S	S	V	G
			ENS-ELAPOR2-1	ENST00000444627	Alternative	ELAPOR2	V	K	T	I	S	n	L	S	S	V	G
Q15717	Q15717-1_T143	Phosphothreonine	Q15717-1	ENST00000407627;ENST00000596459	Canonical	ELAVL1	L	V	D	Q	T	t	G	L	S	R	G
			ENS-ELAVL1-1	ENST00000593807	Alternative	ELAVL1	L	V	D	Q	T	t	V	I	P	Q	T
P26378	P26378-6_Y259	Phosphotyrosine	P26378-6	ENST00000371821	Canonical	ELAVL4	L	L	N	M	A	y	G	V	K	R	L
			ENS-ELAVL4-1	ENST00000652274	Alternative	ELAVL4	L	L	N	M	A	y	G	V	K	R	F
			ENS-ELAVL4-2	ENST00000371819	Alternative	ELAVL4	L	L	N	M	A	y	G	V	K	R	F
			ENS-ELAVL4-3	ENST00000651347	Alternative	ELAVL4	L	L	N	M	A	y	G	V	K	R	F
			ENS-ELAVL4-4	ENST00000357083	Alternative	ELAVL4	L	L	N	M	A	y	G	V	K	R	F
			P26378-2	ENST00000371824	Alternative	ELAVL4	L	L	N	M	A	y	G	V	K	R	F
			P26378-4	ENST00000371827	Alternative	ELAVL4	L	L	N	M	A	y	G	V	K	R	F
			P26378-5	ENST00000448907	Alternative	ELAVL4	L	L	N	M	A	y	G	V	K	R	F
	P26378-6_T12	Phosphothreonine	P26378-6	ENST00000371821	Canonical	ELAVL4	K	M	I	I	S	t	M	E	P	Q	V
			ENS-ELAVL4-3	ENST00000651347	Alternative	ELAVL4	N	E	I	I	S	t	M	E	P	Q	V
			ENS-ELAVL4-4	ENST00000357083	Alternative	ELAVL4	F	M	I	I	S	t	M	E	P	Q	V
			ENS-ELAVL4-5	ENST00000652693	Alternative	ELAVL4	V	M	I	I	S	t	M	E	P	Q	V
			ENS-ELAVL4-6	ENST00000650764	Alternative	ELAVL4	V	M	I	I	S	t	M	E	P	Q	V
			P26378-1	ENST00000371823	Alternative	ELAVL4	V	M	I	I	S	t	M	E	P	Q	V
			P26378-2	ENST00000371824	Alternative	ELAVL4	V	M	I	I	S	t	M	E	P	Q	V
			P26378-4	ENST00000371827	Alternative	ELAVL4	E	Q	I	I	S	t	M	E	P	Q	V
			P26378-5	ENST00000448907	Alternative	ELAVL4	N	Q	I	I	S	t	M	E	P	Q	V
	P26378-6_S11	Phosphoserine	P26378-6	ENST00000371821	Canonical	ELAVL4	L	K	M	I	I	s	T	M	E	P	Q
			ENS-ELAVL4-3	ENST00000651347	Alternative	ELAVL4	N	N	E	I	I	s	T	M	E	P	Q
			ENS-ELAVL4-4	ENST00000357083	Alternative	ELAVL4	S	F	M	I	I	s	T	M	E	P	Q
			ENS-ELAVL4-5	ENST00000652693	Alternative	ELAVL4	M	V	M	I	I	s	T	M	E	P	Q
			ENS-ELAVL4-6	ENST00000650764	Alternative	ELAVL4	M	V	M	I	I	s	T	M	E	P	Q
			P26378-1	ENST00000371823	Alternative	ELAVL4	M	V	M	I	I	s	T	M	E	P	Q
			P26378-2	ENST00000371824	Alternative	ELAVL4	M	V	M	I	I	s	T	M	E	P	Q
			P26378-4	ENST00000371827	Alternative	ELAVL4	M	E	Q	I	I	s	T	M	E	P	Q
			P26378-5	ENST00000448907	Alternative	ELAVL4	K	N	Q	I	I	s	T	M	E	P	Q
	P26378-6_K123	Ubiquitination	P26378-6	ENST00000371821	Canonical	ELAVL4	Q	T	K	T	I	k	V	S	Y	A	R
			ENS-ELAVL4-5	ENST00000652693	Alternative	ELAVL4	Q	T	K	T	I	k	A	T	V	Y	L
Q15723	Q15723-5_S116	Phosphoserine	Q15723-5	ENST00000686138;ENST00000379550	Canonical	ELF2	L	R	D	S	R	s	P	V	E	V	F
			Q15723-1	ENST00000394235	Alternative	ELF2	L	R	D	S	R	s	P	E	F	I	H
			Q15723-2	ENST00000510408	Alternative	ELF2	L	R	D	S	R	s	P	E	F	I	H
			Q15723-3	ENST00000358635	Alternative	ELF2	L	R	D	S	R	s	P	V	E	V	F
			Q15723-4	ENST00000379549	Alternative	ELF2	L	R	D	S	R	s	P	V	E	V	F
Q92556	Q92556-1_K485	Ubiquitination;N6-acetyllysine	Q92556-1	ENST00000310758;ENST00000442504;ENST00000448602	Canonical	ELMO1	V	M	Q	V	V	k	E	Q	V	M	R
		N6-acetyllysine;Ubiquitination	Q92556-2	ENST00000396045;ENST00000396040	Alternative	ELMO1		M	Q	V	V	k	E	Q	V	M	R
Q8IZ81	Q8IZ81-1_K55	Ubiquitination;N6-acetyllysine	Q8IZ81-1	ENST00000323570	Canonical	ELMOD2	S	L	T	Y	S	k	N	K	V	L	Q
		N6-acetyllysine;Ubiquitination	ENS-ELMOD2-1	ENST00000511887	Alternative	ELMOD2	S	L	T	Y	S	k	N	K	V	G
Q15370	Q15370-1_R43	Methylation	Q15370-1	ENST00000409906	Canonical	ELOB	P	P	D	E	Q	r	L	Y	K	D	D
			ENS-ELOB-2	ENST00000572954	Alternative	ELOB	P	P	D	E	Q	r	L	Y	K	M	T
	Q15370-1_K46	Sumoylation;Ubiquitination	Q15370-1	ENST00000409906	Canonical	ELOB	E	Q	R	L	Y	k	D	D	Q	L	L
			ENS-ELOB-2	ENST00000572954	Alternative	ELOB	E	Q	R	L	Y	k	M	T	P	L	R
Q15369	Q15369-1_Y18	Phosphotyrosine	Q15369-1	ENST00000520242;ENST00000518127;ENST00000622804;ENST00000687224;ENST00000284811;ENST00000522337;ENST00000523815	Canonical	ELOC	G	P	D	A	M	y	V	K	L	I	S
			ENS-ELOC-2	ENST00000685938	Alternative	ELOC					M	y	V	K	L	I	S
			ENS-ELOC-3	ENST00000519487	Alternative	ELOC					M	y	V	K	L	I	S
			Q15369-2	ENST00000688584;ENST00000520210	Alternative	ELOC					M	y	V	K	L	I	S
	Q15369-1_S47	Phosphoserine	Q15369-1	ENST00000520242;ENST00000518127;ENST00000622804;ENST00000687224;ENST00000284811;ENST00000522337;ENST00000523815	Canonical	ELOC	I	K	A	M	L	s	G	P	G	Q	F
			ENS-ELOC-1	ENST00000602840	Alternative	ELOC	I	K	A	M	L	s	G	P	D	M	V
			ENS-ELOC-2	ENST00000685938	Alternative	ELOC	I	K	A	M	L	s	G	P	E	S	H
			ENS-ELOC-3	ENST00000519487	Alternative	ELOC	I	K	A	M	L	s	G	P	E	T	E
	Q15369-1_K20	Ubiquitination	Q15369-1	ENST00000520242;ENST00000518127;ENST00000622804;ENST00000687224;ENST00000284811;ENST00000522337;ENST00000523815	Canonical	ELOC	D	A	M	Y	V	k	L	I	S	S	D
			ENS-ELOC-2	ENST00000685938	Alternative	ELOC			M	Y	V	k	L	I	S	S	D
			ENS-ELOC-3	ENST00000519487	Alternative	ELOC			M	Y	V	k	L	I	S	S	D
			Q15369-2	ENST00000688584;ENST00000520210	Alternative	ELOC			M	Y	V	k	L	I	S	S	D
O95163	O95163-1_S251	Phosphoserine	O95163-1	ENST00000374647;ENST00000675406	Canonical	ELP1	W	K	P	S	G	s	L	I	A	S	T
			ENS-ELP1-4	ENST00000676237	Alternative	ELP1	C	P	E	T	G	s	L	I	A	S	T
Q9H9T3	Q9H9T3-1_K77	Ubiquitination	Q9H9T3-1	ENST00000256398	Canonical	ELP3	L	M	P	K	L	k	A	K	P	I	R
			ENS-ELP3-1	ENST00000524103	Alternative	ELP3		M	P	K	L	k	A	K	P	I	R
	Q9H9T3-1_K75	Ubiquitination	Q9H9T3-1	ENST00000256398	Canonical	ELP3	K	V	L	M	P	k	L	K	A	K	P
			ENS-ELP3-1	ENST00000524103	Alternative	ELP3				M	P	k	L	K	A	K	P
Q6PCB8	Q6PCB8-1_N61	N-Glycosylation	Q6PCB8-1	ENST00000303221	Canonical	EMB	S	L	E	S	H	n	I	S	L	T	E
			ENS-EMB-1	ENST00000508934	Alternative	EMB	S	L	E	S	H	n	I	S	L	T	G
	Q6PCB8-1_N54	N-Glycosylation	Q6PCB8-1	ENST00000303221	Canonical	EMB	E	I	M	A	N	n	F	S	L	E	S
			Q6PCB8-2	ENST00000514111	Alternative	EMB			M	A	N	n	F	S	L	E	S
Q8N766	Q8N766-1_K344	Ubiquitination	Q8N766-1	ENST00000477853	Canonical	EMC1	R	N	E	V	Q	k	S	S	S	S	E
			Q8N766-2	ENST00000375199	Alternative	EMC1	C	R	N	E	V	k	S	S	S	S	E
P50402	P50402-1_T67	Phosphothreonine	P50402-1	ENST00000369842;ENST00000683627	Canonical	EMD	S	D	L	N	S	t	R	G	D	A	D
			ENS-EMD-1	ENST00000369835	Alternative	EMD	V	D	L	N	S	t	R	G	D	A	D
	P50402-1_S66	Phosphoserine	P50402-1	ENST00000369842;ENST00000683627	Canonical	EMD	F	S	D	L	N	s	T	R	G	D	A
			ENS-EMD-1	ENST00000369835	Alternative	EMD	V	V	D	L	N	s	T	R	G	D	A
	P50402-1_S189	Phosphoserine	P50402-1	ENST00000369842;ENST00000683627	Canonical	EMD	T	S	S	S	T	s	F	M	S	S	S
			ENS-EMD-2	ENST00000682114	Alternative	EMD	T	S	S	S	T	s	F	M	P	S	M
O95834	O95834-1_K10	Ubiquitination	O95834-1	ENST00000245925	Canonical	EML2	G	A	G	K	T	k	E	V	I	F	S
			O95834-2	ENST00000536630	Alternative	EML2	K	E	G	K	T	k	E	V	I	F	S
			O95834-3	ENST00000587152	Alternative	EML2	K	E	G	K	T	k	E	V	I	F	S
Q9HC35	Q9HC35-1_Y226	Phosphotyrosine	Q9HC35-1	ENST00000318522	Canonical	EML4	N	Q	E	G	E	y	I	K	M	F	M
			ENS-EML4-1	ENST00000401738	Alternative	EML4	S	Q	E	G	E	y	I	K	M	F	M
	Q9HC35-1_S109	Phosphoserine	Q9HC35-1	ENST00000318522	Canonical	EML4	K	E	T	L	S	s	A	A	K	S	G
			Q9HC35-2	ENST00000402711	Alternative	EML4	K	E	T	L	S	s	A	A	K	S	I
	Q9HC35-1_K173	N6-acetyllysine	Q9HC35-1	ENST00000318522	Canonical	EML4	P	T	K	S	I	k	R	P	S	P	A
			Q9HC35-2	ENST00000402711	Alternative	EML4	A	A	K	S	I	k	R	P	S	P	A
Q8N8S7	Q8N8S7-1_T538	Phosphothreonine	Q8N8S7-1	ENST00000366844	Canonical	ENAH	H	R	P	K	S	t	P	L	S	Q	P
			ENS-ENAH-2	ENST00000635051	Alternative	ENAH	S	R	P	K	S	t	P	L	S	Q	P
			Q8N8S7-2	ENST00000366843	Alternative	ENAH	S	R	P	K	S	t	P	L	S	Q	P
	Q8N8S7-1_T119	Phosphothreonine	Q8N8S7-1	ENST00000366844	Canonical	ENAH	Q	E	T	G	P	t	L	P	R	Q	N
			ENS-ENAH-2	ENST00000635051	Alternative	ENAH	F	Y	L	G	P	t	L	P	R	Q	N
	Q8N8S7-1_T116	Phosphothreonine	Q8N8S7-1	ENST00000366844	Canonical	ENAH	L	N	S	Q	E	t	G	P	T	L	P
			ENS-ENAH-2	ENST00000635051	Alternative	ENAH	L	N	S	Q	E	t	V	F	Y	L	G
	Q8N8S7-1_S537	Phosphoserine	Q8N8S7-1	ENST00000366844	Canonical	ENAH	L	H	R	P	K	s	T	P	L	S	Q
			ENS-ENAH-2	ENST00000635051	Alternative	ENAH	I	S	R	P	K	s	T	P	L	S	Q
			Q8N8S7-2	ENST00000366843	Alternative	ENAH	I	S	R	P	K	s	T	P	L	S	Q
	Q8N8S7-1_S512	Phosphoserine	Q8N8S7-1	ENST00000366844	Canonical	ENAH	K	S	P	V	I	s	R	R	D	S	P
			ENS-ENAH-1	ENST00000696609	Alternative	ENAH	K	S	P	V	I	s	R	R	D	S	P
			ENS-ENAH-2	ENST00000635051	Alternative	ENAH	K	S	P	V	I	s	R	P	K	S	T
			Q8N8S7-2	ENST00000366843	Alternative	ENAH	K	S	P	V	I	s	R	P	K	S	T
	Q8N8S7-1_S266	Phosphoserine	Q8N8S7-1	ENST00000366844	Canonical	ENAH	E	R	R	I	S	s	A	A	A	P	A
			ENS-ENAH-1	ENST00000696609	Alternative	ENAH	E	R	R	I	S	s	A	A	P	S	S
			ENS-ENAH-2	ENST00000635051	Alternative	ENAH	E	R	R	I	S	s	A	A	P	S	S
	Q8N8S7-1_S265	Phosphoserine	Q8N8S7-1	ENST00000366844	Canonical	ENAH	R	E	R	R	I	s	S	A	A	A	P
	Q8N8S7-1_K536	Ubiquitination	Q8N8S7-1	ENST00000366844	Canonical	ENAH	S	L	H	R	P	k	S	T	P	L	S
			ENS-ENAH-2	ENST00000635051	Alternative	ENAH	V	I	S	R	P	k	S	T	P	L	S
			Q8N8S7-2	ENST00000366843	Alternative	ENAH	V	I	S	R	P	k	S	T	P	L	S
	Q8N8S7-1_S265	Phosphoserine	ENS-ENAH-1	ENST00000696609	Alternative	ENAH;ENAH	R	E	R	R	I	s	S	A	A	P	S
			ENS-ENAH-2	ENST00000635051	Alternative	ENAH;ENAH	R	E	R	R	I	s	S	A	A	P	S
Q8N8Q3	Q8N8Q3-1_S279	Phosphoserine	Q8N8Q3-1	ENST00000518137	Canonical	ENDOV	D	S	G	E	S	s	A	L	C
			ENS-ENDOV-2	ENST00000522751	Alternative	ENDOV	D	S	G	E	S	s	G	E	G	Q	P
			ENS-ENDOV-3	ENST00000517295	Alternative	ENDOV	D	S	G	E	S	s	G	G	A	P	S
			Q8N8Q3-3	ENST00000323854	Alternative	ENDOV	D	S	G	E	S	s	G	E	G	Q	P
	Q8N8Q3-1_S278	Phosphoserine	Q8N8Q3-1	ENST00000518137	Canonical	ENDOV	G	D	S	G	E	s	S	A	L	C
			ENS-ENDOV-2	ENST00000522751	Alternative	ENDOV	G	D	S	G	E	s	S	G	E	G	Q
			ENS-ENDOV-3	ENST00000517295	Alternative	ENDOV	G	D	S	G	E	s	S	G	G	A	P
			Q8N8Q3-3	ENST00000323854	Alternative	ENDOV	G	D	S	G	E	s	S	G	E	G	Q
	Q8N8Q3-1_R198	Dimethylation	Q8N8Q3-1	ENST00000518137	Canonical	ENDOV	L	G	M	A	L	r	S	H	D	R	S
			ENS-ENDOV-2	ENST00000522751	Alternative	ENDOV			M	A	L	r	S	H	D	R	S
			ENS-ENDOV-3	ENST00000517295	Alternative	ENDOV	L	S	Q	A	L	r	S	H	D	R	S
			Q8N8Q3-4	ENST00000520284;ENST00000518907	Alternative	ENDOV			M	A	L	r	S	H	D	R	S
			Q8N8Q3-5	ENST00000517795;ENST00000518901	Alternative	ENDOV			M	A	L	r	S	H	D	R	S
	Q8N8Q3-1_K170	Ubiquitination	Q8N8Q3-1	ENST00000518137	Canonical	ENDOV	N	N	A	L	H	k	E	K	I	R	L
			ENS-ENDOV-4	ENST00000518644	Alternative	ENDOV	N	N	A	L	H	k	E	K	L	S	G
P17813	P17813-1_Y614	Phosphotyrosine	P17813-1	ENST00000373203	Canonical	ENG	A	L	W	Y	I	y	S	H	T	R	S
			P17813-2	ENST00000344849	Alternative	ENG	A	L	W	Y	I	y	S	H	T	R	E
Q8NFI3	Q8NFI3-1_T344	Phosphothreonine	Q8NFI3-1	ENST00000579016	Canonical	ENGASE	G	G	R	F	D	t	D	K	S	L	E
			Q8NFI3-3	ENST00000311595	Alternative	ENGASE	G	G	R	F	D	t	D	K	V	G	G
P06733	P06733-1_K81	Ubiquitination;N6-acetyllysine	P06733-1	ENST00000234590	Canonical	ENO1	A	L	V	S	K	k	L	N	V	T	E
		N6-acetyllysine;Ubiquitination	ENS-ENO1-1	ENST00000647408	Alternative	ENO1	A	L	C	T	Q	k	L	N	V	T	E
	P06733-1_K60	Ubiquitination;N6-succinyllysine;N6-acetyllysine	P06733-1	ENST00000234590	Canonical	ENO1	T	R	Y	M	G	k	G	V	S	K	A
		N6-acetyllysine;N6-succinyllysine;Ubiquitination	ENS-ENO1-1	ENST00000647408	Alternative	ENO1	T	R	Y	M	G	k	G	V	S	R	P
P09104	P09104-1_K60	Ubiquitination	P09104-1	ENST00000541477;ENST00000229277;ENST00000535366	Canonical	ENO2	Q	R	Y	L	G	k	G	V	L	K	A
			P09104-2	ENST00000538763	Alternative	ENO2	Q	R	Y	L	G	k	A	K	F	G	A
	P09104-1_K228	Ubiquitination;N6-acetyllysine	P09104-1	ENST00000541477;ENST00000229277;ENST00000535366	Canonical	ENO2	A	L	E	L	V	k	E	A	I	D	K
		N6-acetyllysine;Ubiquitination	ENS-ENO2-1	ENST00000545045	Alternative	ENO2	S	L	E	L	V	k	E	A	I	D	K
	P09104-1_K105	Ubiquitination	P09104-1	ENST00000541477;ENST00000229277;ENST00000535366	Canonical	ENO2	T	E	N	K	S	k	F	G	A	N	A
			P09104-2	ENST00000538763	Alternative	ENO2	Y	L	G	K	A	k	F	G	A	N	A
P13929	P13929-1_K60	Ubiquitination;N6-acetyllysine	P13929-1	ENST00000323997;ENST00000519602;ENST00000518175	Canonical	ENO3	G	R	Y	L	G	k	G	V	L	K	A
		N6-acetyllysine;Ubiquitination	P13929-3	ENST00000519584	Alternative	ENO3	G	R	Y	L	G	k	A	K	F	G	A
	P13929-1_K105	Ubiquitination	P13929-1	ENST00000323997;ENST00000519602;ENST00000518175	Canonical	ENO3	T	E	N	K	S	k	F	G	A	N	A
			P13929-3	ENST00000519584	Alternative	ENO3	Y	L	G	K	A	k	F	G	A	N	A
O43768	O43768-1_Y64	Phosphotyrosine	O43768-1	ENST00000369014	Canonical	ENSA	Q	K	G	Q	K	y	F	D	S	G	D
			ENS-ENSA-1	ENST00000369016	Alternative	ENSA	D	E	M	Q	K	y	F	D	S	G	D
			O43768-2	ENST00000271690	Alternative	ENSA	Q	K	G	Q	K	y	F	D	S	G	D
			O43768-3	ENST00000339643	Alternative	ENSA	D	E	M	Q	K	y	F	D	S	G	D
			O43768-5	ENST00000361532	Alternative	ENSA	Q	K	G	Q	K	y	F	D	S	G	D
			O43768-6	ENST00000513281	Alternative	ENSA	Q	K	G	Q	K	y	F	D	S	G	D
			O43768-7	ENST00000361631	Alternative	ENSA	D	E	M	Q	K	y	F	D	S	G	D
			O43768-9	ENST00000503241	Alternative	ENSA	D	E	M	Q	K	y	F	D	S	G	D
	O43768-1_T21	Phosphothreonine	O43768-1	ENST00000369014	Canonical	ENSA	E	E	K	Q	D	t	Q	E	K	E	G
			O43768-5	ENST00000361532	Alternative	ENSA	W	F	V	E	D	t	Q	E	K	E	G
			O43768-6	ENST00000513281	Alternative	ENSA	W	F	V	E	D	t	Q	E	K	E	G
			O43768-7	ENST00000361631	Alternative	ENSA	W	F	V	E	D	t	Q	E	K	E	G
	O43768-1_S67	Phosphoserine	O43768-1	ENST00000369014	Canonical	ENSA	Q	K	Y	F	D	s	G	D	Y	N	M
	O43768-1_S113	Phosphoserine	O43768-1	ENST00000369014	Canonical	ENSA	S	S	L	V	T	s	K	L	A	G	G
			ENS-ENSA-1	ENST00000369016	Alternative	ENSA	S	S	L	V	T	s	K	L	A	G	Q
			ENS-ENSA-2	ENST00000356527	Alternative	ENSA	S	S	L	V	T	s	K	L	A	G
			O43768-2	ENST00000271690	Alternative	ENSA	S	S	L	V	T	s	K	L	A	G
			O43768-6	ENST00000513281	Alternative	ENSA	S	S	L	V	T	s	K	L	A	G
			O43768-9	ENST00000503241	Alternative	ENSA	S	S	L	V	T	s	K	L	A	G
	O43768-1_K63	Ubiquitination;N6-acetyllysine	O43768-1	ENST00000369014	Canonical	ENSA	L	Q	K	G	Q	k	Y	F	D	S	G
		N6-acetyllysine;Ubiquitination	ENS-ENSA-1	ENST00000369016	Alternative	ENSA	A	D	E	M	Q	k	Y	F	D	S	G
			ENS-ENSA-2	ENST00000356527	Alternative	ENSA	K	S	V	E	Q	k	Y	F	D	S	G
			O43768-3	ENST00000339643	Alternative	ENSA	A	D	E	M	Q	k	Y	F	D	S	G
			O43768-7	ENST00000361631	Alternative	ENSA	A	D	E	M	Q	k	Y	F	D	S	G
			O43768-9	ENST00000503241	Alternative	ENSA	A	D	E	M	Q	k	Y	F	D	S	G
	O43768-1_K114	Ubiquitination	O43768-1	ENST00000369014	Canonical	ENSA	S	L	V	T	S	k	L	A	G	G	Q
			ENS-ENSA-1	ENST00000369016	Alternative	ENSA	S	L	V	T	S	k	L	A	G	Q	S
			ENS-ENSA-2	ENST00000356527	Alternative	ENSA	S	L	V	T	S	k	L	A	G
			O43768-2	ENST00000271690	Alternative	ENSA	S	L	V	T	S	k	L	A	G
			O43768-6	ENST00000513281	Alternative	ENSA	S	L	V	T	S	k	L	A	G
			O43768-9	ENST00000503241	Alternative	ENSA	S	L	V	T	S	k	L	A	G
	O43768-1_Y64	Phosphotyrosine	ENS-ENSA-2	ENST00000356527	Alternative	ENSA;ENSA	S	V	E	Q	K	y	F	D	S	G	D
			ENS-ENSA-3	ENST00000638926	Alternative	ENSA;ENSA	R	L	Q	K	G	y	F	D	S	G	D
	O43768-1_S67	Phosphoserine	ENS-ENSA-3	ENST00000638926	Alternative	ENSA;ENSA	K	G	Y	F	D	s	G	D	Y	N	M
Q9NPA8	Q9NPA8-1_T72	Phosphothreonine	Q9NPA8-1	ENST00000521688	Canonical	ENY2	L	V	A	E	I	t	P	K	G	R	A
			ENS-ENY2-1	ENST00000520147	Alternative	ENY2	L	V	A	E	I	t	P	K	G	R	E
	Q9NPA8-1_K8	Ubiquitination	Q9NPA8-1	ENST00000521688	Canonical	ENY2	V	S	K	M	N	k	D	A	Q	M	R
			ENS-ENY2-1	ENST00000520147	Alternative	ENY2				M	N	k	D	A	Q	M	R
			Q9NPA8-2	ENST00000521662	Alternative	ENY2				M	N	k	D	A	Q	M	R
	Q9NPA8-1_K74	Ubiquitination	Q9NPA8-1	ENST00000521688	Canonical	ENY2	A	E	I	T	P	k	G	R	A	L	V
			ENS-ENY2-1	ENST00000520147	Alternative	ENY2	A	E	I	T	P	k	G	R	E	T	G
P11171	P11171-1_T806	Phosphothreonine	P11171-1	ENST00000373798;ENST00000343067	Canonical	EPB41	T	Q	I	T	K	t	V	K	G	G	I
			P11171-4	ENST00000373800	Alternative	EPB41	Y	E	A	A	Q	t	V	K	G	G	I
	P11171-1_T155	Phosphothreonine	P11171-1	ENST00000373798;ENST00000343067	Canonical	EPB41	L	S	S	A	E	t	Q	P	A	Q	E
			ENS-EPB41-14	ENST00000648181	Alternative	EPB41	L	S	S	A	E	t	Q	T	W	L	D
			ENS-EPB41-6	ENST00000644780	Alternative	EPB41	L	S	S	A	E	t	Q	K	H	A	K
	P11171-1_S674	Phosphoserine	P11171-1	ENST00000373798;ENST00000343067	Canonical	EPB41	E	D	L	D	K	s	Q	E	E	I	K
			ENS-EPB41-1	ENST00000647103	Alternative	EPB41	K	D	L	D	K	s	Q	E	E	I	K
			ENS-EPB41-10	ENST00000650265	Alternative	EPB41	K	D	L	D	K	s	Q	E	E	I	K
			ENS-EPB41-11	ENST00000643604	Alternative	EPB41	E	D	L	D	K	s	Q	E	E	I	K
			ENS-EPB41-12	ENST00000644600	Alternative	EPB41	E	D	L	D	K	s	Q	E	E	I	K
			ENS-EPB41-13	ENST00000706361	Alternative	EPB41	E	D	L	D	K	s	Q	E	E	I	K
			ENS-EPB41-14	ENST00000648181	Alternative	EPB41	K	D	L	D	K	s	Q	E	E	I	K
			ENS-EPB41-2	ENST00000646189	Alternative	EPB41	K	D	L	D	K	s	Q	E	E	I	K
			ENS-EPB41-4	ENST00000642937	Alternative	EPB41	E	D	L	D	K	s	Q	E	E	I	K
			ENS-EPB41-6	ENST00000644780	Alternative	EPB41	E	D	L	D	K	s	Q	E	E	I	K
			ENS-EPB41-7	ENST00000645184	Alternative	EPB41	K	D	L	D	K	s	Q	E	E	I	K
			ENS-EPB41-9	ENST00000643173	Alternative	EPB41	K	D	L	D	K	s	Q	E	E	I	K
			P11171-4	ENST00000373800	Alternative	EPB41	E	D	L	D	K	s	Q	E	E	I	K
			P11171-5	ENST00000347529	Alternative	EPB41	K	D	L	D	K	s	Q	E	E	I	K
			P11171-7	ENST00000373797	Alternative	EPB41	E	D	L	D	K	s	Q	E	E	I	K
	P11171-1_S551	Phosphoserine	P11171-1	ENST00000373798;ENST00000343067	Canonical	EPB41	A	A	A	V	D	s	A	D	R	S	P
			ENS-EPB41-5	ENST00000644342	Alternative	EPB41	G	A	A	V	D	s	A	D	R	S	P
	P11171-1_S152	Phosphoserine	P11171-1	ENST00000373798;ENST00000343067	Canonical	EPB41	L	H	S	L	S	s	A	E	T	Q	P
			ENS-EPB41-14	ENST00000648181	Alternative	EPB41	L	H	S	L	S	s	A	E	T	Q	T
			ENS-EPB41-6	ENST00000644780	Alternative	EPB41	L	H	S	L	S	s	A	E	T	Q	K
	P11171-1_K808	Ubiquitination	P11171-1	ENST00000373798;ENST00000343067	Canonical	EPB41	I	T	K	T	V	k	G	G	I	S	E
			P11171-4	ENST00000373800	Alternative	EPB41	A	A	Q	T	V	k	G	G	I	S	E
	P11171-1_K228	Ubiquitination	P11171-1	ENST00000373798;ENST00000343067	Canonical	EPB41	E	C	V	V	E	k	H	A	K	G	Q
			ENS-EPB41-6	ENST00000644780	Alternative	EPB41	S	A	E	T	Q	k	H	A	K	G	Q
	P11171-1_S674	Phosphoserine	ENS-EPB41-5	ENST00000644342	Alternative	EPB41;EPB41	Q	D	L	D	K	s	Q	E	E	I	K
			ENS-EPB41-8	ENST00000349460	Alternative	EPB41;EPB41	Q	D	L	D	K	s	Q	E	E	I	K
Q9H4G0	Q9H4G0-1_T727	Phosphothreonine	Q9H4G0-1	ENST00000338074	Canonical	EPB41L1	S	A	M	D	N	t	Q	Q	V	D	G
			ENS-EPB41L1-1	ENST00000373946;ENST00000373941	Alternative	EPB41L1	S	A	M	D	N	t	Q	V	D	G	S
			ENS-EPB41L1-2	ENST00000636016	Alternative	EPB41L1	S	A	M	D	N	t	Q	V	D	G	S
			Q9H4G0-2	ENST00000202028;ENST00000441639	Alternative	EPB41L1	S	A	M	D	N	t	Q	E	N	S	L
	Q9H4G0-1_S60	Phosphoserine	Q9H4G0-1	ENST00000338074	Canonical	EPB41L1	R	P	A	E	Q	s	L	D	M	E	E
			Q9H4G0-4	ENST00000628415	Alternative	EPB41L1	E	R	S	V	K	s	L	D	M	E	E
	Q9H4G0-1_K499	Ubiquitination	Q9H4G0-1	ENST00000338074	Canonical	EPB41L1	Q	E	F	L	D	k	P	E	D	V	L
			Q9H4G0-2	ENST00000202028;ENST00000441639	Alternative	EPB41L1	L	K	F	L	D	k	P	E	D	V	L
			Q9H4G0-3	ENST00000373950	Alternative	EPB41L1	L	K	F	L	D	k	P	E	D	V	L
			Q9H4G0-4	ENST00000628415	Alternative	EPB41L1	L	K	F	L	D	k	P	E	D	V	L
O43491	O43491-1_Y906	Phosphotyrosine	O43491-1	ENST00000337057;ENST00000368128	Canonical	EPB41L2	T	K	T	I	T	y	E	S	P	Q	I
			ENS-EPB41L2-2	ENST00000530757	Alternative	EPB41L2	T	K	T	I	T	y	E	S	P	Q	T
	O43491-1_T944	Phosphothreonine	O43491-1	ENST00000337057;ENST00000368128	Canonical	EPB41L2	T	H	I	T	K	t	V	K	G	G	I
			ENS-EPB41L2-2	ENST00000530757	Alternative	EPB41L2	Y	E	S	P	Q	t	V	K	G	G	I
			O43491-2	ENST00000392427;ENST00000525271	Alternative	EPB41L2	L	I	E	G	K	t	V	K	G	G	I
	O43491-1_T686	Phosphothreonine	O43491-1	ENST00000337057;ENST00000368128	Canonical	EPB41L2	G	S	S	H	E	t	L	N	I	V	E
			ENS-EPB41L2-5	ENST00000706365	Alternative	EPB41L2	K	S	S	H	E	t	L	N	I	V	E
			ENS-EPB41L2-6	ENST00000527659	Alternative	EPB41L2	K	S	S	H	E	t	L	N	I	V	E
			ENS-EPB41L2-7	ENST00000628542;ENST00000527411;ENST00000529208	Alternative	EPB41L2	K	S	S	H	E	t	L	N	I	V	E
			O43491-4	ENST00000530481	Alternative	EPB41L2	K	S	S	H	E	t	L	N	I	V	E
	O43491-1_T679	Phosphothreonine	O43491-1	ENST00000337057;ENST00000368128	Canonical	EPB41L2	P	L	S	L	Q	t	Q	G	S	S	H
			ENS-EPB41L2-2	ENST00000530757	Alternative	EPB41L2	P	L	S	L	Q	t	Q	G	T	R	A
			ENS-EPB41L2-5	ENST00000706365	Alternative	EPB41L2	P	L	S	L	Q	t	Q	G	R	K	G
	O43491-1_S908	Phosphoserine	O43491-1	ENST00000337057;ENST00000368128	Canonical	EPB41L2	T	I	T	Y	E	s	P	Q	I	D	G
			ENS-EPB41L2-2	ENST00000530757	Alternative	EPB41L2	T	I	T	Y	E	s	P	Q	T	V	K
	O43491-1_S683	Phosphoserine	O43491-1	ENST00000337057;ENST00000368128	Canonical	EPB41L2	Q	T	Q	G	S	s	H	E	T	L	N
			ENS-EPB41L2-1	ENST00000524581	Alternative	EPB41L2	Q	T	Q	G	S	s	H	E	T	L	N
			ENS-EPB41L2-5	ENST00000706365	Alternative	EPB41L2	D	A	V	K	S	s	H	E	T	L	N
	O43491-1_S682	Phosphoserine	O43491-1	ENST00000337057;ENST00000368128	Canonical	EPB41L2	L	Q	T	Q	G	s	S	H	E	T	L
			ENS-EPB41L2-5	ENST00000706365	Alternative	EPB41L2	R	D	A	V	K	s	S	H	E	T	L
			ENS-EPB41L2-6	ENST00000527659	Alternative	EPB41L2	L	I	E	G	K	s	S	H	E	T	L
			ENS-EPB41L2-7	ENST00000628542;ENST00000527411;ENST00000529208	Alternative	EPB41L2	L	I	E	G	K	s	S	H	E	T	L
			O43491-4	ENST00000530481	Alternative	EPB41L2	L	I	E	G	K	s	S	H	E	T	L
	O43491-1_S614	Phosphoserine	O43491-1	ENST00000337057;ENST00000368128	Canonical	EPB41L2	E	G	K	K	N	s	L	R	V	E	G
			ENS-EPB41L2-2	ENST00000530757	Alternative	EPB41L2	L	E	E	K	N	s	L	R	V	E	G
			ENS-EPB41L2-3	ENST00000531410	Alternative	EPB41L2	L	E	E	K	N	s	L	R	V	E	G
	O43491-1_K946	Ubiquitination	O43491-1	ENST00000337057;ENST00000368128	Canonical	EPB41L2	I	T	K	T	V	k	G	G	I	S	E
			ENS-EPB41L2-2	ENST00000530757	Alternative	EPB41L2	S	P	Q	T	V	k	G	G	I	S	E
			O43491-2	ENST00000392427;ENST00000525271	Alternative	EPB41L2	E	G	K	T	V	k	G	G	I	S	E
	O43491-1_K611	Ubiquitination	O43491-1	ENST00000337057;ENST00000368128	Canonical	EPB41L2	Q	L	I	E	G	k	K	N	S	L	R
			ENS-EPB41L2-4	ENST00000525193	Alternative	EPB41L2	Q	L	I	E	G	k	I	D	G	G	A
			ENS-EPB41L2-6	ENST00000527659	Alternative	EPB41L2	Q	L	I	E	G	k	S	S	H	E	T
			ENS-EPB41L2-7	ENST00000628542;ENST00000527411;ENST00000529208	Alternative	EPB41L2	Q	L	I	E	G	k	S	S	H	E	T
			O43491-2	ENST00000392427;ENST00000525271	Alternative	EPB41L2	Q	L	I	E	G	k	T	V	K	G	G
			O43491-3	ENST00000528282;ENST00000445890	Alternative	EPB41L2	Q	L	I	E	G	k	P	P	V	V	K
			O43491-4	ENST00000530481	Alternative	EPB41L2	Q	L	I	E	G	k	S	S	H	E	T
Q9Y2J2	Q9Y2J2-1_T706	Phosphothreonine	Q9Y2J2-1	ENST00000341928	Canonical	EPB41L3	G	E	T	T	A	t	E	S	D	Q	E
			ENS-EPB41L3-1	ENST00000545076	Alternative	EPB41L3	G	E	T	T	A	t	E	E	L	E	K
			ENS-EPB41L3-2	ENST00000400111	Alternative	EPB41L3	G	E	T	T	A	t	E	S	D	Q	E
			ENS-EPB41L3-3	ENST00000342933	Alternative	EPB41L3	G	E	T	T	A	t	E	S	D	Q	E
			Q9Y2J2-2	ENST00000540638	Alternative	EPB41L3	G	E	T	T	A	t	E	E	L	E	K
			Q9Y2J2-4	ENST00000544123	Alternative	EPB41L3	G	E	T	T	A	t	E	S	D	Q	E
	Q9Y2J2-1_T704	Phosphothreonine	Q9Y2J2-1	ENST00000341928	Canonical	EPB41L3	A	D	G	E	T	t	A	T	E	S	D
			ENS-EPB41L3-1	ENST00000545076	Alternative	EPB41L3	A	D	G	E	T	t	A	T	E	E	L
			ENS-EPB41L3-2	ENST00000400111	Alternative	EPB41L3	A	D	G	E	T	t	A	T	E	S	D
			ENS-EPB41L3-3	ENST00000342933	Alternative	EPB41L3	A	D	G	E	T	t	A	T	E	S	D
			Q9Y2J2-2	ENST00000540638	Alternative	EPB41L3	A	D	G	E	T	t	A	T	E	E	L
			Q9Y2J2-4	ENST00000544123	Alternative	EPB41L3	A	D	G	E	T	t	A	T	E	S	D
	Q9Y2J2-1_S443	Phosphoserine	Q9Y2J2-1	ENST00000341928	Canonical	EPB41L3	Y	T	M	S	R	s	L	D	G	E	V
			ENS-EPB41L3-1	ENST00000545076	Alternative	EPB41L3	Y	T	M	S	R	s	L	D	G	A	S
			ENS-EPB41L3-2	ENST00000400111	Alternative	EPB41L3	Y	T	M	S	R	s	L	D	G	A	S
			ENS-EPB41L3-3	ENST00000342933	Alternative	EPB41L3	Y	T	M	S	R	s	L	D	G	A	S
			Q9Y2J2-2	ENST00000540638	Alternative	EPB41L3	Y	T	M	S	R	s	L	D	G	A	S
			Q9Y2J2-4	ENST00000544123	Alternative	EPB41L3	Y	T	M	S	R	s	L	D	G	A	S
	Q9Y2J2-1_K162	Ubiquitination	Q9Y2J2-1	ENST00000341928	Canonical	EPB41L3	D	A	E	N	Q	k	N	W	L	D	P
			ENS-EPB41L3-2	ENST00000400111	Alternative	EPB41L3	D	A	E	N	Q	k	D	S	E	G	V
P16452	P16452-1_G2	N-myristoyl glycine	P16452-1	ENST00000441366	Canonical	EPB42					M	g	Q	A	L	G	I
			P16452-2	ENST00000648595	Alternative	EPB42					M	g	Q	G	E	P	S
P54756	P54756-1_T301	Phosphothreonine	P54756-1	ENST00000273854	Canonical	EPHA5	E	E	K	N	G	t	C	Q	V	C	R
			ENS-EPHA5-1	ENST00000432638	Alternative	EPHA5	E	E	K	N	G	t	C	Q	A	P	S
	P54756-1_N299	N-Glycosylation	P54756-1	ENST00000273854	Canonical	EPHA5	G	Y	E	E	K	n	G	T	C	Q	V
			ENS-EPHA5-1	ENST00000432638	Alternative	EPHA5	G	Y	E	E	K	n	G	T	C	Q	A
Q15375	Q15375-1_Y608	Phosphotyrosine	Q15375-1	ENST00000369303	Canonical	EPHA7	P	G	T	K	T	y	I	D	P	E	T
			Q15375-4	ENST00000680224	Alternative	EPHA7	H	C	T	K	T	y	I	D	P	E	T
	Q15375-1_Y597	Phosphotyrosine	Q15375-1	ENST00000369303	Canonical	EPHA7	G	D	E	E	L	y	F	H	F	K	F
			ENS-EPHA7-2	ENST00000680953	Alternative	EPHA7	G	D	E	E	L	y	F	H	S	L	V
			ENS-EPHA7-3	ENST00000681532	Alternative	EPHA7	G	D	E	E	L	y	F	H	S	L	V
			ENS-EPHA7-4	ENST00000679565	Alternative	EPHA7	G	D	E	E	L	y	F	H	S	L	V
			Q15375-4	ENST00000680224	Alternative	EPHA7	G	D	E	E	L	y	F	H	C	T	K
	Q15375-1_T607	Phosphothreonine	Q15375-1	ENST00000369303	Canonical	EPHA7	F	P	G	T	K	t	Y	I	D	P	E
			Q15375-4	ENST00000680224	Alternative	EPHA7	F	H	C	T	K	t	Y	I	D	P	E
	Q15375-1_K606	Ubiquitination	Q15375-1	ENST00000369303	Canonical	EPHA7	K	F	P	G	T	k	T	Y	I	D	P
			Q15375-4	ENST00000680224	Alternative	EPHA7	Y	F	H	C	T	k	T	Y	I	D	P
P29323	P29323-1_Y481	Phosphotyrosine	P29323-1	ENST00000400191	Canonical	EPHB2	K	E	L	S	E	y	N	A	T	A	I
			ENS-EPHB2-2	ENST00000374627	Alternative	EPHB2	Q	E	L	S	E	y	N	A	T	A	I
P34913	P34913-1_K55	Ubiquitination;N6-succinyllysine	P34913-1	ENST00000521400	Canonical	EPHX2	T	T	R	L	M	k	G	E	I	T	L
		N6-succinyllysine;Ubiquitination	P34913-2	ENST00000380476	Alternative	EPHX2					M	k	G	E	I	T	L
	P34913-1_K245	Ubiquitination	P34913-1	ENST00000521400	Canonical	EPHX2	G	Y	V	T	V	k	P	R	V	R	L
			ENS-EPHX2-2	ENST00000518379	Alternative	EPHX2	G	Y	V	T	V	k	I	P	A	L	A
O95208	O95208-1_T332	Phosphothreonine	O95208-1	ENST00000314728	Canonical	EPN2	S	L	P	Q	Q	t	T	L	L	D	L
			ENS-EPN2-1	ENST00000575595	Alternative	EPN2	P	K	K	K	E	t	T	L	L	D	L
			ENS-EPN2-3	ENST00000571254	Alternative	EPN2	P	K	K	K	E	t	T	L	L	D	L
	O95208-1_S287	Phosphoserine	O95208-1	ENST00000314728	Canonical	EPN2	L	A	L	A	M	s	R	E	V	A	E
			ENS-EPN2-1	ENST00000575595	Alternative	EPN2					M	s	R	E	V	A	E
			O95208-5	ENST00000395618	Alternative	EPN2					M	s	R	E	V	A	E
	O95208-1_S199	Phosphoserine	O95208-1	ENST00000314728	Canonical	EPN2	A	S	Y	H	G	s	P	E	A	S	L
			ENS-EPN2-3	ENST00000571254	Alternative	EPN2	A	S	Y	H	G	s	T	S	P	R	V
			O95208-2	ENST00000347697;ENST00000395620	Alternative	EPN2	A	S	Y	H	G	s	T	S	P	R	V
	O95208-1_S195	Phosphoserine	O95208-1	ENST00000314728	Canonical	EPN2	G	G	S	P	A	s	Y	H	G	S	P
			ENS-EPN2-2	ENST00000395626	Alternative	EPN2	G	G	S	P	A	s	Y	H	G	S	P
			ENS-EPN2-3	ENST00000571254	Alternative	EPN2	G	G	S	P	A	s	Y	H	G	S	T
			O95208-2	ENST00000347697;ENST00000395620	Alternative	EPN2	G	G	S	P	A	s	Y	H	G	S	T
P58107	P58107-1_T29	Phosphothreonine	P58107-1	ENST00000615648	Canonical	EPPK1	R	A	M	A	A	t	L	G	A	G	T
			ENS-EPPK1-1	ENST00000568225	Alternative	EPPK1			M	A	A	t	L	G	A	G	T
P42566	P42566-1_S563	Phosphoserine	P42566-1	ENST00000371733	Canonical	EPS15	S	P	A	R	S	s	P	E	L	L	P
			ENS-EPS15-2	ENST00000371730	Alternative	EPS15	Q	L	A	R	S	s	P	E	L	L	P
	P42566-1_S562	Phosphoserine	P42566-1	ENST00000371733	Canonical	EPS15	E	S	P	A	R	s	S	P	E	L	L
			ENS-EPS15-2	ENST00000371730	Alternative	EPS15	A	Q	L	A	R	s	S	P	E	L	L
	P42566-1_S221	Phosphoserine	P42566-1	ENST00000371733	Canonical	EPS15	K	T	W	V	V	s	P	A	E	K	A
			ENS-EPS15-1	ENST00000706292	Alternative	EPS15	R	Q	W	V	V	s	P	A	E	K	A
			ENS-EPS15-3	ENST00000706288	Alternative	EPS15	A	V	W	V	V	s	P	A	E	K	A
			ENS-EPS15-4	ENST00000706287	Alternative	EPS15	R	Q	W	V	V	s	P	A	E	K	A
Q9UBC2	Q9UBC2-1_S593	Phosphoserine	Q9UBC2-1	ENST00000248070	Canonical	EPS15L1	L	A	E	R	G	s	F	G	A	M	D
			ENS-EPS15L1-1	ENST00000594975	Alternative	EPS15L1	L	A	E	R	G	s	F	G	A	M	V
			ENS-EPS15L1-2	ENST00000602009	Alternative	EPS15L1	L	A	E	R	G	s	F	G	A	M	V
			Q9UBC2-4	ENST00000597937	Alternative	EPS15L1	L	A	E	R	G	s	F	G	A	M	V
	Q9UBC2-1_K602	Ubiquitination	Q9UBC2-1	ENST00000248070	Canonical	EPS15L1	M	D	D	P	F	k	N	K	A	L	L
			ENS-EPS15L1-1	ENST00000594975	Alternative	EPS15L1	K	D	D	P	F	k	N	K	A	L	L
Q12929	Q12929-1_Y45	Phosphotyrosine	Q12929-1	ENST00000281172;ENST00000543523;ENST00000644374;ENST00000646918;ENST00000645775;ENST00000646828;ENST00000647224;ENST00000642278;ENST00000647087;ENST00000543612	Canonical	EPS8	S	A	K	A	L	y	E	Q	R	K	N
			ENS-EPS8-2	ENST00000642939	Alternative	EPS8	S	A	K	A	L	y	G	P	D	G	S
	Q12929-1_T605	Phosphothreonine	Q12929-1	ENST00000281172;ENST00000543523;ENST00000644374;ENST00000646918;ENST00000645775;ENST00000646828;ENST00000647224;ENST00000642278;ENST00000647087;ENST00000543612	Canonical	EPS8	P	P	Y	T	H	t	I	Q	K	Q	R
			ENS-EPS8-1	ENST00000646123	Alternative	EPS8	P	P	Y	T	H	t	I	Q	Q	L	L
	Q12929-1_T603	Phosphothreonine	Q12929-1	ENST00000281172;ENST00000543523;ENST00000644374;ENST00000646918;ENST00000645775;ENST00000646828;ENST00000647224;ENST00000642278;ENST00000647087;ENST00000543612	Canonical	EPS8	A	D	P	P	Y	t	H	T	I	Q	K
			ENS-EPS8-1	ENST00000646123	Alternative	EPS8	A	D	P	P	Y	t	H	T	I	Q	Q
Q9H6S3	Q9H6S3-1_S108	Phosphoserine	Q9H6S3-1	ENST00000533256;ENST00000318562;ENST00000530636	Canonical	EPS8L2	L	L	D	I	E	s	Q	E	E	L	E
			Q9H6S3-3	ENST00000614442;ENST00000526198	Alternative	EPS8L2	L	L	D	I	E	s	Q	S	A	Q	T
Q8TE67	Q8TE67-1_S445	Phosphoserine	Q8TE67-1	ENST00000361965	Canonical	EPS8L3	N	S	R	P	S	s	P	K	P	A	Q
			Q8TE67-2	ENST00000361852	Alternative	EPS8L3	S	L	R	P	S	s	P	K	P	A	Q
Q96J88	Q96J88-1_T218	Phosphothreonine	Q96J88-1	ENST00000398762	Canonical	EPSTI1	G	P	Q	S	S	t	W	K	L	P	I
			Q96J88-2	ENST00000313624	Alternative	EPSTI1	G	P	Q	S	S	t	W	A	R	S	W
Q6P179	Q6P179-1_K238	Ubiquitination	Q6P179-1	ENST00000510373;ENST00000437043	Canonical	ERAP2	L	S	N	M	P	k	V	K	T	I	E
			Q6P179-3	ENST00000379904	Alternative	ERAP2	L	S	N	M	P	k	V	S	I	Y	A
P04626	P04626-1_T1052	Phosphothreonine	P04626-1	ENST00000269571	Canonical	ERBB2	H	R	S	S	S	t	R	S	G	G	G
			ENS-ERBB2-2	ENST00000584450	Alternative	ERBB2	H	R	S	S	S	t	R	N	M
	P04626-1_S1051	Phosphoserine	P04626-1	ENST00000269571	Canonical	ERBB2	R	H	R	S	S	s	T	R	S	G	G
			ENS-ERBB2-2	ENST00000584450	Alternative	ERBB2	R	H	R	S	S	s	T	R	N	M
	P04626-1_S1050	Phosphoserine	P04626-1	ENST00000269571	Canonical	ERBB2	H	R	H	R	S	s	S	T	R	S	G
			ENS-ERBB2-2	ENST00000584450	Alternative	ERBB2	H	R	H	R	S	s	S	T	R	N	M
	P04626-1_S1049	Phosphoserine	P04626-1	ENST00000269571	Canonical	ERBB2	H	H	R	H	R	s	S	S	T	R	S
			ENS-ERBB2-2	ENST00000584450	Alternative	ERBB2	H	H	R	H	R	s	S	S	T	R	N
	P04626-1_N629	N-Glycosylation	P04626-1	ENST00000269571	Canonical	ERBB2	Q	P	C	P	I	n	C	T	H	S	C
			ENS-ERBB2-3	ENST00000578199	Alternative	ERBB2	Q	P	C	P	I	n	C	T	H	S
Q15303	Q15303-1_Y1066	Phosphotyrosine	Q15303-1	ENST00000342788	Canonical	ERBB4	G	N	Q	F	V	y	R	D	G	G	F
			Q15303-3	ENST00000436443	Alternative	ERBB4	R	N	Q	F	V	y	R	D	G	G	F
			Q15303-4	ENST00000260943	Alternative	ERBB4	R	N	Q	F	V	y	R	D	G	G	F
Q96RT1	Q96RT1-1_Y1381	Phosphotyrosine	Q96RT1-1	ENST00000284037	Canonical	ERBIN	I	Q	A	N	G	y	S	F	I	N	I
			Q96RT1-4	ENST00000380938	Alternative	ERBIN	D	D	A	N	G	y	S	F	I	N	I
	Q96RT1-1_S818	Phosphoserine	Q96RT1-1	ENST00000284037	Canonical	ERBIN	Y	P	N	L	E	s	V	N	K	V	N
			ENS-ERBIN-3	ENST00000699004	Alternative	ERBIN	Y	P	N	L	E	s	V	N	K	R	L
	Q96RT1-1_S538	Phosphoserine	Q96RT1-1	ENST00000284037	Canonical	ERBIN	V	K	T	S	E	s	T	T	T	V	K
			ENS-ERBIN-1	ENST00000699010	Alternative	ERBIN	K	D	T	S	E	s	T	T	T	V	K
			ENS-ERBIN-2	ENST00000699005	Alternative	ERBIN	K	D	T	S	E	s	T	T	T	V	K
			Q96RT1-9	ENST00000511297	Alternative	ERBIN	K	D	T	S	E	s	T	T	T	V	K
	Q96RT1-1_S1382	Phosphoserine	Q96RT1-1	ENST00000284037	Canonical	ERBIN	Q	A	N	G	Y	s	F	I	N	I	E
			Q96RT1-4	ENST00000380938	Alternative	ERBIN	D	A	N	G	Y	s	F	I	N	I	E
	Q96RT1-1_K529	Ubiquitination	Q96RT1-1	ENST00000284037	Canonical	ERBIN	Q	Q	D	I	N	k	D	V	G	V	K
			ENS-ERBIN-1	ENST00000699010	Alternative	ERBIN	Q	Q	D	I	N	k	D	T	S	E	S
			ENS-ERBIN-2	ENST00000699005	Alternative	ERBIN	Q	Q	D	I	N	k	D	T	S	E	S
			Q96RT1-9	ENST00000511297	Alternative	ERBIN	Q	Q	D	I	N	k	D	T	S	E	S
P07992	P07992-1_K281	Ubiquitination	P07992-1	ENST00000300853;ENST00000589165	Canonical	ERCC1	G	L	G	P	Q	k	A	R	R	L	F
			P07992-2	ENST00000340192	Alternative	ERCC1	G	L	G	P	Q	k	A	R	R	L	F
			P07992-4	ENST00000423698	Alternative	ERCC1	G	L	G	P	Q	k	A	R	R	L	F
P18074	P18074-1_K29	Ubiquitination	P18074-1	ENST00000391945	Canonical	ERCC2	Y	M	R	E	L	k	R	T	L	D	A
			P18074-2	ENST00000485403	Alternative	ERCC2		M	R	E	L	k	R	T	L	D	A
P28715	P28715-1_K172	Ubiquitination	P28715-1	ENST00000652225	Canonical	ERCC5	E	R	M	N	Q	k	Q	A	L	Q	E
			ENS-ERCC5-1	ENST00000652613	Alternative	ERCC5			M	N	Q	k	Q	A	L	Q	E
Q13216	Q13216-1_K286	Ubiquitination	Q13216-1	ENST00000676185	Canonical	ERCC8	L	V	N	Y	G	k	V	C	N	N	S
			ENS-ERCC8-3	ENST00000265038	Alternative	ERCC8	E	V	N	Y	G	k	V	C	N	N	S
P50548	P50548-1_K80	Ubiquitination	P50548-1	ENST00000222329	Canonical	ERF	Q	M	N	Y	D	k	L	S	R	A	L
			P50548-2	ENST00000440177	Alternative	ERF		M	N	Y	D	k	L	S	R	A	L
P11308	P11308-4_Y252	Phosphotyrosine	P11308-4	ENST00000288319	Canonical	ERG	R	P	D	L	P	y	E	P	P	R	R
			ENS-ERG-1	ENST00000398905	Alternative	ERG	N	T	D	L	P	y	E	P	P	R	R
			P11308-1	ENST00000398911;ENST00000442448	Alternative	ERG	N	T	D	L	P	y	E	P	P	R	R
			P11308-2	ENST00000398897	Alternative	ERG	N	T	D	L	P	y	E	P	P	R	R
	P11308-4_S96	Phosphoserine	P11308-4	ENST00000288319	Canonical	ERG	G	K	M	V	G	s	P	D	T	V	G
			ENS-ERG-4	ENST00000453032	Alternative	ERG			M	V	G	s	P	D	T	V	G
			P11308-2	ENST00000398897	Alternative	ERG			M	V	G	s	P	D	T	V	G
	P11308-4_S276	Phosphoserine	P11308-4	ENST00000288319	Canonical	ERG	K	A	A	Q	P	s	P	S	T	V	P
			ENS-ERG-2	ENST00000398907	Alternative	ERG	P	A	A	Q	P	s	P	S	T	V	P
			ENS-ERG-3	ENST00000398910	Alternative	ERG	P	A	A	Q	P	s	P	S	T	V	P
Q5RHP9	Q5RHP9-1_K203	Methylation	Q5RHP9-1	ENST00000326665	Canonical	ERICH3	F	P	I	G	G	k	K	A	V	M	K
			Q5RHP9-3	ENST00000420661	Alternative	ERICH3	M	L	A	K	G	k	K	A	V	M	K
Q6P6B1	Q6P6B1-1_S19	Phosphoserine	Q6P6B1-1	ENST00000318528	Canonical	ERICH5	S	S	R	F	P	s	V	T	S	N	E
			Q6P6B1-2	ENST00000545282	Alternative	ERICH5	S	S	R	F	P	s	G	E	T	G	E
Q96DZ1	Q96DZ1-1_Y115	Phosphotyrosine	Q96DZ1-1	ENST00000185150	Canonical	ERLEC1	Q	S	S	C	S	y	R	I	E	S	Y
			ENS-ERLEC1-1	ENST00000688274	Alternative	ERLEC1	Q	S	S	C	S	y	R	E	D	L	Q
			ENS-ERLEC1-12	ENST00000687723	Alternative	ERLEC1	Q	S	S	C	S	y	R	I	P	T	K
			ENS-ERLEC1-13	ENST00000690280	Alternative	ERLEC1	Q	S	S	C	S	y	R	N	E	K	Q
			ENS-ERLEC1-14	ENST00000690740	Alternative	ERLEC1	Q	S	S	C	S	y	R	N	E	K	Q
	Q96DZ1-1_S254	Phosphoserine	Q96DZ1-1	ENST00000185150	Canonical	ERLEC1	Y	R	F	R	A	s	P	V	N	D	I
			ENS-ERLEC1-11	ENST00000689291	Alternative	ERLEC1	M	R	F	R	A	s	P	V	N	D	I
			ENS-ERLEC1-13	ENST00000690280	Alternative	ERLEC1	M	R	F	R	A	s	P	V	N	D	I
			ENS-ERLEC1-14	ENST00000690740	Alternative	ERLEC1	M	R	F	R	A	s	P	V	N	D	I
			ENS-ERLEC1-4	ENST00000691853	Alternative	ERLEC1	P	K	Y	R	A	s	P	V	N	D	I
	Q96DZ1-1_K179	Ubiquitination	Q96DZ1-1	ENST00000185150	Canonical	ERLEC1	N	E	I	P	T	k	N	I	E	G	Q
			ENS-ERLEC1-12	ENST00000687723	Alternative	ERLEC1	Y	R	I	P	T	k	N	I	E	G	Q
Q8TAM6	Q8TAM6-1_K80	N6-acetyllysine	Q8TAM6-1	ENST00000410096	Canonical	ERMN	E	D	K	M	L	k	E	N	P	E	E
			ENS-ERMN-2	ENST00000420719	Alternative	ERMN	E	D	K	M	L	k	E	T	S	A	D
Q86YB8	Q86YB8-1_N122	N-Glycosylation	Q86YB8-1	ENST00000354619	Canonical	ERO1B	Y	L	K	M	A	n	N	T	K	E	L
			ENS-ERO1B-1	ENST00000687487	Alternative	ERO1B				M	A	n	N	T	K	E	L
P30040	P30040-1_Y47	Phosphotyrosine	P30040-1	ENST00000261735	Canonical	ERP29	D	T	V	T	F	y	K	V	I	P	K
			P30040-2	ENST00000455836	Alternative	ERP29	D	T	V	T	F	y	K	I	M	V	T
	P30040-1_K48	Ubiquitination	P30040-1	ENST00000261735	Canonical	ERP29	T	V	T	F	Y	k	V	I	P	K	S
			P30040-2	ENST00000455836	Alternative	ERP29	T	V	T	F	Y	k	I	M	V	T	S
Q9BS26	Q9BS26-1_T369	N-Glycosylation	Q9BS26-1	ENST00000262455	Canonical	ERP44	P	D	P	T	D	t	A	P	G	E	Q
			ENS-ERP44-2	ENST00000688230	Alternative	ERP44	P	D	P	T	D	t	A	P	G	E	V
	Q9BS26-1_K291	Ubiquitination	Q9BS26-1	ENST00000262455	Canonical	ERP44	Q	L	I	S	E	k	G	T	I	N	F
			ENS-ERP44-1	ENST00000689406	Alternative	ERP44	Q	L	I	S	E	k	E	F	L	E	N
P10768	P10768-1_K31	Ubiquitination	P10768-1	ENST00000378720	Canonical	ESD	L	N	C	K	M	k	F	A	V	Y	L
			ENS-ESD-2	ENST00000378697	Alternative	ESD					M	k	F	A	V	Y	L
Q92731	Q92731-1_S469	Phosphoserine	Q92731-1	ENST00000341099	Canonical	ESR2	H	V	R	H	A	s	N	K	G	M	E
			ENS-ESR2-1	ENST00000556275	Alternative	ESR2	H	V	R	H	A	s	S	L	S	L	S
Q6NXG1	Q6NXG1-1_S553	Phosphoserine	Q6NXG1-1	ENST00000433389	Canonical	ESRP1	K	L	P	C	L	s	P	P	S	Y	T
			ENS-ESRP1-1	ENST00000454170	Alternative	ESRP1	P	P	P	C	L	s	P	P	S	Y	T
			Q6NXG1-3	ENST00000358397	Alternative	ESRP1	P	P	P	C	L	s	P	P	S	Y	T
			Q6NXG1-5	ENST00000423620	Alternative	ESRP1	P	P	P	C	L	s	P	P	S	Y	T
	Q6NXG1-1_S543	Phosphoserine	Q6NXG1-1	ENST00000433389	Canonical	ESRP1	N	R	N	G	L	s	P	P	P	C	K
			Q6NXG1-2	ENST00000646773	Alternative	ESRP1	N	R	N	G	L	s	P	P	P	C	K
P11474	P11474-1_S3	Phosphoserine	P11474-1	ENST00000000442;ENST00000405666	Canonical	ESRRA				M	S	s	Q	V	V	G	I
			ENS-ESRRA-1	ENST00000406310	Alternative	ESRRA	T	S	A	M	S	s	Q	V	V	G	I
	P11474-1_K189	Sumoylation	P11474-1	ENST00000000442;ENST00000405666	Canonical	ESRRA	A	G	G	P	R	k	T	A	A	P	V
			ENS-ESRRA-1	ENST00000406310	Alternative	ESRRA	A	G	G	P	R	k	T	A	P	V	N
			P11474-2	ENST00000677967	Alternative	ESRRA	A	G	G	P	R	k	T	A	P	V	N
Q9NY74	Q9NY74-1_S178	Phosphoserine	Q9NY74-1	ENST00000272342	Canonical	ETAA1	S	R	A	K	I	s	C	T	K	L	K
			ENS-ETAA1-1	ENST00000644028	Alternative	ETAA1	S	R	A	K	I	s	C	T	K	V	W
P62495	P62495-1_T32	Phosphothreonine	P62495-1	ENST00000360541	Canonical	ETF1	A	R	G	N	G	t	S	M	I	S	L
			ENS-ETF1-1	ENST00000503014	Alternative	ETF1	I	H	S	N	G	t	S	M	I	S	L
	P62495-1_S36	Phosphoserine	P62495-1	ENST00000360541	Canonical	ETF1	G	T	S	M	I	s	L	I	I	P	P
			P62495-2	ENST00000499810	Alternative	ETF1				M	I	s	L	I	I	P	P
	P62495-1_S33	Phosphoserine	P62495-1	ENST00000360541	Canonical	ETF1	R	G	N	G	T	s	M	I	S	L	I
			ENS-ETF1-1	ENST00000503014	Alternative	ETF1	H	S	N	G	T	s	M	I	S	L	I
P13804	P13804-1_Y149	Phosphotyrosine	P13804-1	ENST00000557943	Canonical	ETFA	F	V	R	T	I	y	A	G	N	A	L
			ENS-ETFA-5	ENST00000689730	Alternative	ETFA	F	V	R	T	I	y	A	V	K	C	D
			ENS-ETFA-8	ENST00000688908	Alternative	ETFA	F	V	R	T	I	y	A	V	K	C	D
	P13804-1_S248	Phosphoserine	P13804-1	ENST00000557943	Canonical	ETFA	A	A	V	G	A	s	R	A	A	V	D
			ENS-ETFA-4	ENST00000688389	Alternative	ETFA	S	G	V	G	A	s	R	A	A	V	D
			ENS-ETFA-7	ENST00000685863	Alternative	ETFA	S	G	V	G	A	s	R	A	A	V	D
	P13804-1_R223	Methylation	P13804-1	ENST00000557943	Canonical	ETFA	V	V	S	G	G	r	G	L	K	S	G
			ENS-ETFA-1	ENST00000687293	Alternative	ETFA	L	H	L	P	G	r	G	L	K	S	G
			ENS-ETFA-2	ENST00000692691	Alternative	ETFA	A	G	I	T	G	r	G	L	K	S	G
			ENS-ETFA-3	ENST00000560595	Alternative	ETFA	V	G	I	T	G	r	G	L	K	S	G
	P13804-1_K226	Ubiquitination;N6-succinyllysine;N6-acetyllysine	P13804-1	ENST00000557943	Canonical	ETFA	G	G	R	G	L	k	S	G	E	N	F
		N6-acetyllysine;N6-succinyllysine;Ubiquitination	ENS-ETFA-1	ENST00000687293	Alternative	ETFA	P	G	R	G	L	k	S	G	E	N	F
			ENS-ETFA-2	ENST00000692691	Alternative	ETFA	T	G	R	G	L	k	S	G	E	N	F
			ENS-ETFA-3	ENST00000560595	Alternative	ETFA	T	G	R	G	L	k	S	G	E	N	F
	P13804-1_K158	Ubiquitination;N6-succinyllysine;N6-acetyllysine	P13804-1	ENST00000557943	Canonical	ETFA	A	L	C	T	V	k	C	D	E	K	V
		N6-acetyllysine;N6-succinyllysine;Ubiquitination	ENS-ETFA-5	ENST00000689730	Alternative	ETFA	T	I	Y	A	V	k	C	D	E	K	V
			ENS-ETFA-8	ENST00000688908	Alternative	ETFA	T	I	Y	A	V	k	C	D	E	K	V
Q16134	Q16134-1_S373	Phosphoserine	Q16134-1	ENST00000511912	Canonical	ETFDH	E	G	G	F	Q	s	I	P	K	L	T
			ENS-ETFDH-2	ENST00000683483	Alternative	ETFDH	A	L	G	L	V	s	I	P	K	L	T
			ENS-ETFDH-4	ENST00000684641	Alternative	ETFDH	I	G	L	K	E	s	I	P	K	L	T
P14921	P14921-1_Y258	Phosphotyrosine	P14921-1	ENST00000319397	Canonical	ETS1	E	S	I	E	S	y	D	S	C	D	R
			P14921-5	ENST00000531611	Alternative	ETS1	E	S	I	E	S	y	D	S	C	G	Q
	P14921-1_S260	Phosphoserine	P14921-1	ENST00000319397	Canonical	ETS1	I	E	S	Y	D	s	C	D	R	L	T
			P14921-5	ENST00000531611	Alternative	ETS1	I	E	S	Y	D	s	C	G	Q	E	M
	P14921-1_S26	Phosphoserine	P14921-1	ENST00000319397	Canonical	ETS1	L	E	L	F	P	s	P	D	M	E	C
			P14921-4	ENST00000535549	Alternative	ETS1	L	E	L	F	P	s	P	G	K	L	G
	P14921-1_S257	Phosphoserine	P14921-1	ENST00000319397	Canonical	ETS1	F	E	S	I	E	s	Y	D	S	C	D
			P14921-5	ENST00000531611	Alternative	ETS1	F	E	S	I	E	s	Y	D	S	C	G
	P14921-1_K245	Ubiquitination;N6-acetyllysine	P14921-1	ENST00000319397	Canonical	ETS1	R	T	S	R	G	k	L	G	G	Q	D
		N6-acetyllysine;Ubiquitination	P14921-4	ENST00000535549	Alternative	ETS1	F	P	S	P	G	k	L	G	G	Q	D
P41162	P41162-1_S133	Phosphoserine	P41162-1	ENST00000368192	Canonical	ETV3	I	N	I	R	S	s	G	V	V	P	Q
			P41162-2	ENST00000326786	Alternative	ETV3	I	N	I	R	S	s	G	K	I	Q	T
	P41162-1_S132	Phosphoserine	P41162-1	ENST00000368192	Canonical	ETV3	F	I	N	I	R	s	S	G	V	V	P
			P41162-2	ENST00000326786	Alternative	ETV3	F	I	N	I	R	s	S	G	K	I	Q
O60447	O60447-1_S47	Phosphoserine	O60447-1	ENST00000370331	Canonical	EVI5	V	S	Q	M	A	s	Q	V	A	S	P
			ENS-EVI5-1	ENST00000706846;ENST00000684568	Alternative	EVI5				M	A	s	Q	V	A	S	P
			ENS-EVI5-2	ENST00000706868	Alternative	EVI5				M	A	s	Q	V	A	S	P
			ENS-EVI5-3	ENST00000706867	Alternative	EVI5				M	A	s	Q	V	A	S	P
Q9UI08	Q9UI08-1_S362	Phosphoserine	Q9UI08-1	ENST00000402714	Canonical	EVL	Q	S	Q	P	H	s	R	M	K	P	A
			Q9UI08-3	ENST00000544450	Alternative	EVL	Q	S	Q	P	H	s	R	Y	R	T	T
Q92817	Q92817-1_S515	Phosphoserine	Q92817-1	ENST00000301607	Canonical	EVPL	S	Q	Q	A	P	s	G	S	D	L	A
			ENS-EVPL-1	ENST00000586740	Alternative	EVPL	L	P	T	A	P	s	G	S	D	L	A
Q01844	Q01844-1_T79	Phosphothreonine	Q01844-1	ENST00000397938	Canonical	EWSR1	P	T	G	Y	T	t	P	T	A	P	Q
			Q01844-5	ENST00000414183	Alternative	EWSR1	S	T	G	Y	T	t	P	T	A	P	Q
	Q01844-1_R330	Dimethylation;Omega-N-methylarginine;Methylation	Q01844-1	ENST00000397938	Canonical	EWSR1	G	S	A	G	E	r	G	G	F	N	K
		Omega-N-methylarginine;Methylation;Dimethylation	ENS-EWSR1-1	ENST00000332050	Alternative	EWSR1	Q	S	A	G	E	r	G	G	F	N	K
			Q01844-3	ENST00000406548	Alternative	EWSR1	M	G	A	G	E	r	G	G	F	N	K
			Q01844-5	ENST00000414183	Alternative	EWSR1	M	G	A	G	E	r	G	G	F	N	K
	Q01844-1_R321	Asymmetric dimethylarginine;Omega-N-methylarginine;Dimethylation;Methylation	Q01844-1	ENST00000397938	Canonical	EWSR1	G	R	G	G	G	r	G	G	M	G	S
		Omega-N-methylarginine;Asymmetric dimethylarginine;Methylation;Dimethylation	Q01844-3	ENST00000406548	Alternative	EWSR1	G	R	G	G	G	r	G	G	M	G	A
			Q01844-4	ENST00000333395	Alternative	EWSR1	G	R	G	G	G	r	G	G	M	G	L
			Q01844-5	ENST00000414183	Alternative	EWSR1	G	R	G	G	G	r	G	G	M	G	A
	Q01844-1_R314	Asymmetric dimethylarginine;Omega-N-methylarginine;Dimethylation;Methylation	Q01844-1	ENST00000397938	Canonical	EWSR1	R	G	G	M	S	r	G	G	R	G	G
		Omega-N-methylarginine;Asymmetric dimethylarginine;Methylation;Dimethylation	ENS-EWSR1-2	ENST00000331029	Alternative	EWSR1	R	G	G	M	S	r	D	P	D	E	D
Q9NV70	Q9NV70-1_S463	Phosphoserine	Q9NV70-1	ENST00000381295;ENST00000346134	Canonical	EXOC1	E	S	L	H	G	s	S	G	K	L	T
			Q9NV70-2	ENST00000349598	Alternative	EXOC1	F	G	L	H	G	s	S	G	K	L	T
	Q9NV70-1_K441	Ubiquitination	Q9NV70-1	ENST00000381295;ENST00000346134	Canonical	EXOC1	T	T	K	E	S	k	K	F	A	T	L
			Q9NV70-2	ENST00000349598	Alternative	EXOC1	T	T	K	E	S	k	K	F	G	L	H
O00471	O00471-1_K87	Ubiquitination	O00471-1	ENST00000621441	Canonical	EXOC5	V	Q	E	L	Q	k	S	N	Q	V	A
			ENS-EXOC5-1	ENST00000340918	Alternative	EXOC5	V	Q	E	L	Q	k	S	N	Q	I	K
	O00471-1_K157	Ubiquitination	O00471-1	ENST00000621441	Canonical	EXOC5	N	S	E	K	I	k	E	A	A	D	I
			ENS-EXOC5-1	ENST00000340918	Alternative	EXOC5	K	S	N	Q	I	k	E	A	A	D	I
Q8TAG9	Q8TAG9-1_T301	Phosphothreonine	Q8TAG9-1	ENST00000260762	Canonical	EXOC6	L	G	D	E	E	t	F	E	N	Y	Y
			ENS-EXOC6-2	ENST00000443748	Alternative	EXOC6	E	G	D	E	E	t	F	E	N	Y	Y
Q9Y2D4	Q9Y2D4-1_T657	Phosphothreonine	Q9Y2D4-1	ENST00000272427	Canonical	EXOC6B	T	F	A	V	F	t	H	L	P	G	K
			ENS-EXOC6B-2	ENST00000410104	Alternative	EXOC6B	T	F	A	V	F	t	H	L	P	V	S
Q9UPT5	Q9UPT5-3_K138	Ubiquitination;N6-acetyllysine	Q9UPT5-3	ENST00000335146	Canonical	EXOC7	S	P	E	L	N	k	V	K	L	L	F
		N6-acetyllysine;Ubiquitination	ENS-EXOC7-2	ENST00000406660	Alternative	EXOC7	S	P	E	L	N	k	V	V	R	G	P
Q9Y3B2	Q9Y3B2-1_K115	Ubiquitination	Q9Y3B2-1	ENST00000370902	Canonical	EXOSC1	A	T	E	K	D	k	V	E	I	Y	K
			ENS-EXOSC1-1	ENST00000370886	Alternative	EXOSC1	A	T	E	K	D	k	I	S	L	G	D
			ENS-EXOSC1-2	ENST00000485122	Alternative	EXOSC1	A	T	E	K	D	k	V	S	R	W	F
	Q9Y3B2-1_K113	Ubiquitination	Q9Y3B2-1	ENST00000370902	Canonical	EXOSC1	V	R	A	T	E	k	D	K	V	E	I
			ENS-EXOSC1-1	ENST00000370886	Alternative	EXOSC1	V	R	A	T	E	k	D	K	I	S	L
			ENS-EXOSC1-2	ENST00000485122	Alternative	EXOSC1	V	R	A	T	E	k	D	K	V	S	R
Q13868	Q13868-1_S177	Phosphoserine	Q13868-1	ENST00000372358	Canonical	EXOSC2	V	Q	V	S	P	s	L	V	K	R	Q
			ENS-EXOSC2-2	ENST00000372352	Alternative	EXOSC2	G	K	V	S	P	s	L	V	K	R	Q
	Q13868-1_S175	Phosphoserine	Q13868-1	ENST00000372358	Canonical	EXOSC2	V	L	V	Q	V	s	P	S	L	V	K
			ENS-EXOSC2-2	ENST00000372352	Alternative	EXOSC2	K	Y	G	K	V	s	P	S	L	V	K
	Q13868-1_S124	Phosphoserine	Q13868-1	ENST00000372358	Canonical	EXOSC2	E	L	R	R	R	s	A	E	D	E	L
			Q13868-3	ENST00000372351	Alternative	EXOSC2	T	E	R	R	R	s	A	E	D	E	L
	Q13868-1_K165	Ubiquitination;N6-acetyllysine	Q13868-1	ENST00000372358	Canonical	EXOSC2	S	L	K	Y	G	k	L	G	Q	G	V
		N6-acetyllysine;Ubiquitination	ENS-EXOSC2-2	ENST00000372352	Alternative	EXOSC2	S	L	K	Y	G	k	V	S	P	S	L
Q9NPD3	Q9NPD3-1_T83	Phosphothreonine	Q9NPD3-1	ENST00000316052	Canonical	EXOSC4	S	A	T	F	S	t	G	E	R	K	R
			ENS-EXOSC4-1	ENST00000525936	Alternative	EXOSC4	S	A	T	F	S	t	G	A	T	G	R
Q9NQT4	Q9NQT4-1_K92	Ubiquitination	Q9NQT4-1	ENST00000221233	Canonical	EXOSC5	P	G	V	A	E	k	S	R	E	R	L
			ENS-EXOSC5-1	ENST00000593771	Alternative	EXOSC5	A	G	V	A	E	k	S	R	E	R	L
			ENS-EXOSC5-3	ENST00000596905	Alternative	EXOSC5	Q	G	V	A	E	k	S	R	E	R	L
Q96B26	Q96B26-1_K237	Ubiquitination	Q96B26-1	ENST00000389704	Canonical	EXOSC8	L	C	C	L	H	k	P	G	G	S	G
			ENS-EXOSC8-1	ENST00000686729	Alternative	EXOSC8	L	C	C	L	H	k	P	G	M	F	P
Q93063	Q93063-1_K245	Ubiquitination	Q93063-1	ENST00000683000;ENST00000395673;ENST00000533608;ENST00000343631	Canonical	EXT2	V	D	L	P	E	k	G	P	G	P	R
			ENS-EXT2-1	ENST00000684533	Alternative	EXT2	V	D	L	P	E	k	G	P	G	A	S
Q99502	Q99502-1_K43	Sumoylation	Q99502-1	ENST00000388742;ENST00000340726;ENST00000645793;ENST00000647540	Canonical	EYA1	N	G	T	E	V	k	T	E	P	M	S
			ENS-EYA1-6	ENST00000388741	Alternative	EYA1	P	Q	V	A	V	k	T	E	P	M	S
			Q99502-2	ENST00000388740	Alternative	EYA1	P	Q	V	A	V	k	T	E	P	M	S
	Q99502-1_K147	Sumoylation	Q99502-1	ENST00000388742;ENST00000340726;ENST00000645793;ENST00000647540	Canonical	EYA1	L	W	A	G	I	k	T	E	G	G	L
			ENS-EYA1-1	ENST00000644712	Alternative	EYA1	S	S	Y	G	I	k	T	E	G	G	L
			ENS-EYA1-3	ENST00000644229	Alternative	EYA1	S	S	Y	G	I	k	T	E	G	G	L
			ENS-EYA1-5	ENST00000303824	Alternative	EYA1	S	S	Y	G	I	k	T	E	G	G	L
			Q99502-3	ENST00000419131	Alternative	EYA1	S	S	Y	G	I	k	T	E	G	G	L
O00167	O00167-1_K480	Ubiquitination	O00167-1	ENST00000327619	Canonical	EYA2	A	T	K	T	G	k	E	S	C	F	E
			O00167-3	ENST00000357410	Alternative	EYA2	N	N	V	G	G	k	E	S	C	F	E
	O00167-1_K296	Ubiquitination	O00167-1	ENST00000327619	Canonical	EYA2	A	S	R	Y	G	k	D	T	T	T	S
			ENS-EYA2-1	ENST00000317304;ENST00000611592	Alternative	EYA2	A	S	R	Y	G	k	D	C	D	Q	I
Q99504	Q99504-1_S262	Phosphoserine	Q99504-1	ENST00000373871	Canonical	EYA3	G	D	P	S	T	s	P	S	L	S	Q
			ENS-EYA3-1	ENST00000373864	Alternative	EYA3	S	D	P	S	T	s	P	S	L	S	Q
	Q99504-1_S256	Phosphoserine	Q99504-1	ENST00000373871	Canonical	EYA3	A	Q	R	L	S	s	G	D	P	S	T
			ENS-EYA3-1	ENST00000373864	Alternative	EYA3	A	Q	R	L	S	s	D	P	S	T	S
	Q99504-1_S255	Phosphoserine	Q99504-1	ENST00000373871	Canonical	EYA3	A	A	Q	R	L	s	S	G	D	P	S
			ENS-EYA3-1	ENST00000373864	Alternative	EYA3	A	A	Q	R	L	s	S	D	P	S	T
	Q99504-1_K546	Ubiquitination	Q99504-1	ENST00000373871	Canonical	EYA3	E	E	I	A	A	k	Q	H	N	M	P
			Q99504-3	ENST00000373863	Alternative	EYA3	E	E	I	A	A	k	Q	Q	L	Y	F
O95677	O95677-1_S128	Phosphoserine	O95677-1	ENST00000355286	Canonical	EYA4	S	V	I	T	S	s	G	Y	S	P	R
			ENS-EYA4-2	ENST00000355167	Alternative	EYA4	G	V	I	T	S	s	G	Y	S	P	R
			ENS-EYA4-3	ENST00000430974	Alternative	EYA4	G	V	I	T	S	s	G	Y	S	P	R
			O95677-5	ENST00000452339;ENST00000706301	Alternative	EYA4	G	V	I	T	S	s	G	Y	S	P	R
Q92800	Q92800-1_K81	Ubiquitination	Q92800-1	ENST00000428826;ENST00000592743	Canonical	EZH1	G	H	P	F	L	k	K	C	T	I	E
			Q92800-3	ENST00000585893	Alternative	EZH1	G	H	P	F	L	k	K	V	E	D	E
	Q92800-1_K72	Ubiquitination	Q92800-1	ENST00000428826;ENST00000592743	Canonical	EZH1	P	V	Q	S	M	k	P	V	S	G	H
			ENS-EZH1-1	ENST00000415827	Alternative	EZH1	P	V	Q	S	M	k	P	C	T	I	E
			Q92800-4	ENST00000590078	Alternative	EZH1					M	k	P	V	S	G	H
Q15910	Q15910-1_T302	Phosphothreonine	Q15910-1	ENST00000460911	Canonical	EZH2	H	P	F	H	A	t	P	N	T	Y	K
			Q15910-2	ENST00000320356	Alternative	EZH2	Y	S	F	H	A	t	P	N	T	Y	K
	Q15910-1_K510	N6,N6-dimethyllysine	Q15910-1	ENST00000460911	Canonical	EZH2	K	I	Q	L	K	k	D	G	S	S	N
			Q15910-5	ENST00000478654;ENST00000476773	Alternative	EZH2	K	I	Q	L	K	k	G	Q	N	R	F
	Q15910-1_K509	N6,N6-dimethyllysine	Q15910-1	ENST00000460911	Canonical	EZH2	R	K	I	Q	L	k	K	D	G	S	S
			Q15910-5	ENST00000478654;ENST00000476773	Alternative	EZH2	R	K	I	Q	L	k	K	G	Q	N	R
Q9Y624	Q9Y624-1_S133	Phosphoserine	Q9Y624-1	ENST00000368026	Canonical	F11R	V	L	V	P	P	s	K	P	T	V	N
			Q9Y624-2	ENST00000537746	Alternative	F11R	I	T	V	P	P	s	K	P	T	V	N
O00254	O00254-1_N25	N-Glycosylation	O00254-1	ENST00000296641	Canonical	F2RL2	Q	S	G	M	E	n	D	T	N	N	L
			O00254-2	ENST00000504899	Alternative	F2RL2				M	E	n	D	T	N	N	L
Q9BTP7	Q9BTP7-1_S97	Phosphoserine	Q9BTP7-1	ENST00000588258;ENST00000699960;ENST00000590281	Canonical	FAAP24	E	K	T	R	M	s	E	Q	Y	F	P
			ENS-FAAP24-1	ENST00000589646;ENST00000590179	Alternative	FAAP24					M	s	E	Q	Y	F	P
P51161	P51161-1_A2	N-acetylalanine	P51161-1	ENST00000402432	Canonical	FABP6					M	a	F	T	G	K	F
			P51161-2	ENST00000393980	Alternative	FABP6	P	P	S	S	M	a	F	T	G	K	F
Q9NVQ4	Q9NVQ4-1_T2	N-acetylthreonine;Acetylation	Q9NVQ4-1	ENST00000393035;ENST00000393034;ENST00000464668	Canonical	FAIM					M	t	D	L	V	A	V
			Q9NVQ4-2	ENST00000338446	Alternative	FAIM	S	L	E	K	M	t	D	L	V	A	V
			Q9NVQ4-3	ENST00000360570	Alternative	FAIM	S	L	E	K	M	t	D	L	V	A	V
Q9H098	Q9H098-1_A2	N-acetylalanine	Q9H098-1	ENST00000378470;ENST00000468747;ENST00000378467;ENST00000378465;ENST00000378458;ENST00000478076;ENST00000378462;ENST00000496330;ENST00000479731;ENST00000622567	Canonical	FAM107B					M	a	E	P	D	Y	I
			Q9H098-2	ENST00000181796	Alternative	FAM107B	T	R	S	I	M	a	E	P	D	Y	I
Q6SJ93	Q6SJ93-1_K32	Ubiquitination	Q6SJ93-1	ENST00000343597;ENST00000620384	Canonical	FAM111B	K	D	T	V	M	k	Q	T	H	A	D
			Q6SJ93-2	ENST00000411426;ENST00000529618	Alternative	FAM111B					M	k	Q	T	H	A	D
Q8IWE2	Q8IWE2-1_S210	Phosphoserine	Q8IWE2-1	ENST00000358869	Canonical	FAM114A1	S	R	G	M	L	s	A	I	T	N	V
			Q8IWE2-2	ENST00000515037	Alternative	FAM114A1				M	L	s	A	I	T	N	V
Q9C073	Q9C073-1_S277	Phosphoserine	Q9C073-1	ENST00000240364	Canonical	FAM117A	S	M	S	L	A	s	P	Q	P	C	G
			Q9C073-2	ENST00000513602	Alternative	FAM117A		M	S	L	A	s	P	Q	P	C	G
Q9NWS6	Q9NWS6-1_K174	N6-acetyllysine	Q9NWS6-1	ENST00000216214;ENST00000441876	Canonical	FAM118A	L	K	D	K	T	k	V	L	E	W	A
			ENS-FAM118A-1	ENST00000405673	Alternative	FAM118A	L	K	D	K	T	k	V	W	A	G	A
Q9NZB2	Q9NZB2-1_S933	Phosphoserine	Q9NZB2-1	ENST00000277165	Canonical	FAM120A	S	R	T	S	K	s	Q	G	G	V	Q
			ENS-FAM120A-1	ENST00000698944	Alternative	FAM120A	S	R	T	S	K	s	Q	G	V	Q	P
	Q9NZB2-1_K932	Ubiquitination;N6-acetyllysine	Q9NZB2-1	ENST00000277165	Canonical	FAM120A	S	S	R	T	S	k	S	Q	G	G	V
		N6-acetyllysine;Ubiquitination	ENS-FAM120A-1	ENST00000698944	Alternative	FAM120A	S	S	R	T	S	k	S	Q	G	V	Q
Q96EK7	Q96EK7-1_T670	Phosphothreonine	Q96EK7-1	ENST00000476287	Canonical	FAM120B	R	P	L	Q	M	t	I	P	G	G	T
			Q96EK7-3	ENST00000625626	Alternative	FAM120B					M	t	I	P	G	G	T
Q96C01	Q96C01-1_K27	Ubiquitination	Q96C01-1	ENST00000037869	Canonical	FAM136A	R	E	N	I	R	k	M	Q	G	L	M
			ENS-FAM136A-1	ENST00000430566	Alternative	FAM136A	R	E	N	I	R	k	M	Q	V	A	G
Q96A26	Q96A26-1_S13	Phosphoserine	Q96A26-1	ENST00000477892	Canonical	FAM162A	R	L	A	A	G	s	C	F	R	L	C
			ENS-FAM162A-4	ENST00000692876	Alternative	FAM162A	K	D	H	T	G	s	C	F	R	L	C
			ENS-FAM162A-5	ENST00000232125	Alternative	FAM162A				M	R	s	C	F	R	L	C
Q9Y6X4	Q9Y6X4-1_K226	Ubiquitination	Q9Y6X4-1	ENST00000687041;ENST00000389156	Canonical	FAM169A	M	Y	T	A	C	k	Q	Y	F	E	K
			ENS-FAM169A-1	ENST00000510496	Alternative	FAM169A	K	P	T	A	C	k	Q	Y	F	E	K
Q8WUF8	Q8WUF8-1_S123	Phosphoserine	Q8WUF8-1	ENST00000395965	Canonical	FAM172A	N	L	K	K	V	s	I	P	V	D	A
			ENS-FAM172A-1	ENST00000509739	Alternative	FAM172A	N	L	K	K	V	s	I	P	E	G	Y
			Q8WUF8-4	ENST00000505869	Alternative	FAM172A	N	L	K	K	V	s	I	P	E	G	Y
	Q8WUF8-1_K49	Ubiquitination	Q8WUF8-1	ENST00000395965	Canonical	FAM172A	D	E	L	M	K	k	D	E	P	P	L
			Q8WUF8-3	ENST00000509163	Alternative	FAM172A				M	K	k	D	E	P	P	L
			Q8WUF8-4	ENST00000505869	Alternative	FAM172A				M	K	k	D	E	P	P	L
	Q8WUF8-1_K48	Ubiquitination	Q8WUF8-1	ENST00000395965	Canonical	FAM172A	L	D	E	L	M	k	K	D	E	P	P
			Q8WUF8-3	ENST00000509163	Alternative	FAM172A					M	k	K	D	E	P	P
			Q8WUF8-4	ENST00000505869	Alternative	FAM172A					M	k	K	D	E	P	P
	Q8WUF8-1_K121	Ubiquitination	Q8WUF8-1	ENST00000395965	Canonical	FAM172A	D	C	N	L	K	k	V	S	I	P	V
			ENS-FAM172A-1	ENST00000509739	Alternative	FAM172A	D	C	N	L	K	k	V	S	I	P	E
			Q8WUF8-4	ENST00000505869	Alternative	FAM172A	D	C	N	L	K	k	V	S	I	P	E
Q8N128	Q8N128-1_S29	Phosphoserine	Q8N128-1	ENST00000555211;ENST00000382406	Canonical	FAM177A1	A	A	F	G	E	s	A	G	Q	M	S
			ENS-FAM177A1-1	ENST00000554052	Alternative	FAM177A1	A	A	F	G	E	s	A	G	Q	N	L
	Q8N128-1_M1	N-acetylmethionine	Q8N128-1	ENST00000555211;ENST00000382406	Canonical	FAM177A1						m	D	Q	E	P	V
			ENS-FAM177A1-1	ENST00000554052	Alternative	FAM177A1	V	V	A	T	T	m	D	Q	E	P	V
			Q8N128-2	ENST00000280987	Alternative	FAM177A1	V	V	A	T	T	m	D	Q	E	P	V
Q8NB25	Q8NB25-1_T941	Phosphothreonine	Q8NB25-1	ENST00000338891	Canonical	FAM184A	E	L	D	V	M	t	A	D	H	L	R
			ENS-FAM184A-5	ENST00000368472	Alternative	FAM184A					M	t	A	D	H	L	R
	Q8NB25-1_K47	Ubiquitination	Q8NB25-1	ENST00000338891	Canonical	FAM184A	L	K	M	S	K	k	I	A	Q	L	T
			ENS-FAM184A-4	ENST00000621231	Alternative	FAM184A			M	S	K	k	I	A	Q	L	T
	Q8NB25-1_K1110	Ubiquitination	Q8NB25-1	ENST00000338891	Canonical	FAM184A	P	P	K	G	P	k	T	F	L	S	P
			ENS-FAM184A-1	ENST00000617072	Alternative	FAM184A	P	P	K	G	P	k	T	F	L	R	Y
P78312	P78312-1_T290	Phosphothreonine	P78312-1	ENST00000324666	Canonical	FAM193A	S	G	S	A	P	t	F	C	S	D	D
			P78312-5	ENST00000502458	Alternative	FAM193A	S	G	S	A	P	t	F	D	D	E	D
	P78312-1_S287	Phosphoserine	P78312-1	ENST00000324666	Canonical	FAM193A	L	T	D	S	G	s	A	P	T	F	C
			P78312-5	ENST00000502458	Alternative	FAM193A	L	T	D	S	G	s	A	P	T	F	D
Q8IW50	Q8IW50-1_Y129	Phosphotyrosine	Q8IW50-1	ENST00000651358;ENST00000445726	Canonical	FAM219A	Y	S	S	S	G	y	S	S	A	E	Q
			ENS-FAM219A-2	ENST00000379080	Alternative	FAM219A	Y	S	S	S	G	y	S	S	A	E	I
			ENS-FAM219A-3	ENST00000379087	Alternative	FAM219A	Y	S	S	S	G	y	S	S	A	E	I
			ENS-FAM219A-6	ENST00000379089	Alternative	FAM219A	Y	S	S	S	G	y	S	S	A	E	I
	Q8IW50-1_T113	Phosphothreonine	Q8IW50-1	ENST00000651358;ENST00000445726	Canonical	FAM219A	L	V	A	L	D	t	D	S	D	D	D
			ENS-FAM219A-5	ENST00000379078	Alternative	FAM219A	L	V	A	L	D	t	D	R	C	V	W
	Q8IW50-1_S130	Phosphoserine	Q8IW50-1	ENST00000651358;ENST00000445726	Canonical	FAM219A	S	S	S	G	Y	s	S	A	E	Q	I
			ENS-FAM219A-2	ENST00000379080	Alternative	FAM219A	S	S	S	G	Y	s	S	A	E	I	N
			ENS-FAM219A-3	ENST00000379087	Alternative	FAM219A	S	S	S	G	Y	s	S	A	E	I	N
			ENS-FAM219A-6	ENST00000379089	Alternative	FAM219A	S	S	S	G	Y	s	S	A	E	I	N
Q5XKK7	Q5XKK7-1_S91	Phosphoserine	Q5XKK7-1	ENST00000563119;ENST00000357635	Canonical	FAM219B	G	M	L	G	A	s	P	N	R	P	D
			ENS-FAM219B-1	ENST00000565772	Alternative	FAM219B		M	L	G	A	s	P	N	R	P	D
A4D161	A4D161-1_Y20	Phosphotyrosine	A4D161-1	ENST00000344962	Canonical	FAM221A	D	E	Y	L	E	y	R	R	I	V	G
			A4D161-3	ENST00000409994	Alternative	FAM221A	D	E	Y	L	E	y	R	R	Y	K	Q
			ENS-FAM221A-1	ENST00000409653	Alternative	FAM221A	D	E	Y	L	E	y	R	R	Y	K	Q
	A4D161-1_S210	Phosphoserine	A4D161-1	ENST00000344962	Canonical	FAM221A	M	R	L	D	D	s	G	I	G	V	P
			A4D161-2	ENST00000409192	Alternative	FAM221A	M	R	L	D	D	s	G	I	V	G	T
			A4D161-3	ENST00000409994	Alternative	FAM221A	M	R	L	D	D	s	G	I	V	G	T
Q86W67	Q86W67-1_T56	Phosphothreonine	Q86W67-1	ENST00000295150	Canonical	FAM228A	S	I	V	K	V	t	V	P	P	F	V
			ENS-FAM228A-1	ENST00000432434	Alternative	FAM228A	I	M	E	K	V	t	V	P	P	F	V
Q5TYM5	Q5TYM5-1_K9	Ubiquitination	Q5TYM5-1	ENST00000367128	Canonical	FAM72A	N	I	C	S	F	k	D	R	C	V	S
			ENS-FAM72A-3	ENST00000607379	Alternative	FAM72A	N	I	C	S	F	k	D	R	C	V	S
Q86X60	Q86X60-1_K9	Ubiquitination	Q86X60-1	ENST00000369390	Canonical	FAM72B	N	I	C	S	F	k	D	R	C	V	S
			Q86X60-2	ENST00000355228	Alternative	FAM72B	N	I	C	S	F	k	D	S	A	V	D
Q8TAV0	Q8TAV0-1_Y169	Phosphotyrosine	Q8TAV0-1	ENST00000373954	Canonical	FAM76A	S	G	G	G	H	y	N	S	Q	K	T
			Q8TAV0-2	ENST00000373949	Alternative	FAM76A	S	G	G	G	H	y	N	S	F	S	P
			Q8TAV0-4	ENST00000234549	Alternative	FAM76A	S	G	G	G	H	y	N	S	F	S	P
			Q8TAV0-5	ENST00000419687	Alternative	FAM76A	S	G	G	G	H	y	N	S	F	S	P
	Q8TAV0-1_T67	Phosphothreonine	Q8TAV0-1	ENST00000373954	Canonical	FAM76A	V	Q	L	Y	G	t	P	K	P	C	Q
			Q8TAV0-5	ENST00000419687	Alternative	FAM76A	V	Q	L	Y	G	t	V	D	G	K	L
	Q8TAV0-1_S202	Phosphoserine	Q8TAV0-1	ENST00000373954	Canonical	FAM76A	N	G	D	S	F	s	P	D	L	A	L
			ENS-FAM76A-1	ENST00000530324	Alternative	FAM76A	N	G	D	S	F	s	P	D	L	A	L
			Q8TAV0-3	ENST00000010299	Alternative	FAM76A	N	G	D	S	F	s	P	D	L	A	L
Q5HYJ3	Q5HYJ3-1_S231	Phosphoserine	Q5HYJ3-1	ENST00000358780	Canonical	FAM76B	P	S	N	G	D	s	S	S	I	N	Q
			ENS-FAM76B-1	ENST00000536839	Alternative	FAM76B	P	S	N	G	D	s	S	I	N	Q	S
Q86UY5	Q86UY5-1_S342	Phosphoserine	Q86UY5-1	ENST00000518448;ENST00000690554	Canonical	FAM83A	G	R	S	A	G	s	H	P	G	T	R
			Q86UY5-3	ENST00000536633;ENST00000276699	Alternative	FAM83A	G	R	S	A	G	s	H	P	V	P	E
Q9H4H8	Q9H4H8-1_S5	Phosphoserine	Q9H4H8-1	ENST00000619850	Canonical	FAM83D		M	A	L	L	s	E	G	L	D	E
			ENS-FAM83D-1	ENST00000619304	Alternative	FAM83D	A	M	A	L	L	s	E	G	L	D	E
Q6ZRV2	Q6ZRV2-1_S5	Phosphoserine	Q6ZRV2-1	ENST00000388913	Canonical	FAM83H		M	A	R	R	s	Q	S	S	S	Q
			ENS-FAM83H-1	ENST00000650760	Alternative	FAM83H	N	M	A	R	R	s	Q	S	S	S	Q
Q8N7N1	Q8N7N1-1_S85	Phosphoserine	Q8N7N1-1	ENST00000448228	Canonical	FAM86B1	K	S	S	G	G	s	V	T	L	S	K
			ENS-FAM86B1-1	ENST00000533513	Alternative	FAM86B1	L	S	S	G	G	s	V	T	L	S	K
			ENS-FAM86B1-2	ENST00000533852	Alternative	FAM86B1	L	S	S	G	G	s	V	T	L	S	K
Q8NCA5	Q8NCA5-1_K296	Ubiquitination	Q8NCA5-1	ENST00000238823	Canonical	FAM98A	A	C	A	I	N	k	V	L	M	G	R
			ENS-FAM98A-1	ENST00000403368	Alternative	FAM98A	A	C	A	I	N	k	V	I	R	V	P
Q52LJ0	Q52LJ0-2_K299	Ubiquitination	Q52LJ0-2	ENST00000397609	Canonical	FAM98B	A	C	A	I	N	k	V	L	M	G	R
			Q52LJ0-1	ENST00000491535	Alternative	FAM98B	A	C	A	I	N	k	V	G	V	S	F
O15360	O15360-1_K293	Ubiquitination	O15360-1	ENST00000389301	Canonical	FANCA	E	S	S	T	H	k	I	V	R	C	W
			ENS-FANCA-1	ENST00000534992	Alternative	FANCA	E	S	S	T	H	k	I	V	R	A	S
			ENS-FANCA-5	ENST00000543736	Alternative	FANCA	E	S	S	T	H	k	I	V	R	C
			O15360-2	ENST00000389302	Alternative	FANCA	E	S	S	T	H	k	I	V	R	C
	O15360-1_K1387	Ubiquitination	O15360-1	ENST00000389301	Canonical	FANCA	R	S	L	E	L	k	G	Q	G	N	P
			ENS-FANCA-2	ENST00000564475	Alternative	FANCA	R	S	L	E	L	k	G	Q	A	G	Q
			ENS-FANCA-3	ENST00000696287	Alternative	FANCA	R	S	L	E	L	k	G	Q	A	G	Q
			O15360-3	ENST00000568369	Alternative	FANCA	R	S	L	E	L	k	G	Q	A	G	Q
O15287	O15287-1_K491	Ubiquitination	O15287-1	ENST00000378643;ENST00000448890	Canonical	FANCG	A	T	P	E	E	k	E	Q	G	A	A
			ENS-FANCG-1	ENST00000696710	Alternative	FANCG	A	T	P	E	E	k	E	Q	A	F	N
Q9NVI1	Q9NVI1-3_K1221	Ubiquitination	Q9NVI1-3	ENST00000310775;ENST00000696719	Canonical	FANCI	V	Q	N	K	S	k	S	L	N	Y	T
			ENS-FANCI-1	ENST00000674831	Alternative	FANCI	F	Q	N	K	S	k	S	L	N	Y	T
Q9NW38	Q9NW38-1_T178	Phosphothreonine	Q9NW38-1	ENST00000233741	Canonical	FANCL	F	C	A	S	W	t	P	Q	S	S	L
			ENS-FANCL-12	ENST00000696461	Alternative	FANCL	F	C	A	S	W	t	P	Q	K	L	T
			ENS-FANCL-13	ENST00000696550	Alternative	FANCL	F	C	A	S	W	t	P	Q	S	F	F
			ENS-FANCL-2	ENST00000696434	Alternative	FANCL	F	C	A	S	W	t	P	Q	V	N	S
			ENS-FANCL-20	ENST00000696549	Alternative	FANCL	F	C	A	S	W	t	P	Q	V	N	S
			ENS-FANCL-21	ENST00000696624	Alternative	FANCL	F	C	A	S	W	t	P	Q	V	N	S
			ENS-FANCL-22	ENST00000696326	Alternative	FANCL	F	C	A	S	W	t	P	Q	V	N	S
			ENS-FANCL-23	ENST00000696476	Alternative	FANCL	F	C	A	S	W	t	P	Q	V	N	S
			ENS-FANCL-24	ENST00000427708	Alternative	FANCL	F	C	A	S	W	t	P	Q	V	T	D
			ENS-FANCL-25	ENST00000696598	Alternative	FANCL	F	C	A	S	W	t	P	Q	V	T	D
			ENS-FANCL-29	ENST00000696530	Alternative	FANCL	F	C	A	S	W	t	P	Q	V	N	S
			ENS-FANCL-3	ENST00000696321	Alternative	FANCL	F	C	A	S	W	t	P	Q	V	T	D
			ENS-FANCL-8	ENST00000696319	Alternative	FANCL	F	C	A	S	W	t	P	Q	V	N	S
			ENS-FANCL-9	ENST00000696547	Alternative	FANCL	F	C	A	S	W	t	P	Q	V	T	D
			Q9NW38-2	ENST00000402135	Alternative	FANCL	F	C	A	S	W	t	P	Q	V	N	S
	Q9NW38-1_K49	Ubiquitination	Q9NW38-1	ENST00000233741	Canonical	FANCL	E	D	L	Q	L	k	N	A	R	L	L
			ENS-FANCL-29	ENST00000696530	Alternative	FANCL	E	D	L	Q	L	k	N	A	R	L	V
	Q9NW38-1_K261	Ubiquitination	Q9NW38-1	ENST00000233741	Canonical	FANCL	A	D	H	V	V	k	P	L	G	I	K
			ENS-FANCL-19	ENST00000403295	Alternative	FANCL	I	A	L	V	V	k	P	L	G	I	K
			ENS-FANCL-21	ENST00000696624	Alternative	FANCL	I	A	L	V	V	k	P	L	G	I	K
			ENS-FANCL-28	ENST00000696620	Alternative	FANCL	I	A	L	V	V	k	P	L	G	I	K
			ENS-FANCL-31	ENST00000696510	Alternative	FANCL	I	A	L	V	V	k	P	L	G	I	K
Q8IYD8	Q8IYD8-1_K523	Ubiquitination	Q8IYD8-1	ENST00000267430	Canonical	FANCM	K	G	F	T	Q	k	E	Q	L	E	V
			ENS-FANCM-4	ENST00000556250	Alternative	FANCM	K	G	F	T	Q	k	E	Q	L	E	I
Q12884	Q12884-1_N92	N-Glycosylation	Q12884-1	ENST00000188790	Canonical	FAP	Y	T	I	L	S	n	R	T	M	K	S
			ENS-FAP-1	ENST00000443424	Alternative	FAP	Y	T	I	L	S	n	R	T	M	L	W
Q8WVX9	Q8WVX9-1_K379	Ubiquitination	Q8WVX9-1	ENST00000354817	Canonical	FAR1	S	P	R	M	M	k	T	I	T	R	L
			ENS-FAR1-1	ENST00000532502	Alternative	FAR1				M	M	k	T	I	T	R	L
P25445	P25445-1_T241	Phosphothreonine	P25445-1	ENST00000652046	Canonical	FAS	I	A	G	V	M	t	L	S	Q	V	K
			ENS-FAS-10	ENST00000562983;ENST00000460510;ENST00000697097;ENST00000696771;ENST00000494799;ENST00000696999	Alternative	FAS					M	t	L	S	Q	V	K
	P25445-1_T219	Phosphothreonine	P25445-1	ENST00000652046	Canonical	FAS	T	L	N	P	E	t	V	A	I	N	L
			ENS-FAS-3	ENST00000696779	Alternative	FAS	A	K	R	K	E	t	V	A	I	N	L
			ENS-FAS-4	ENST00000696781	Alternative	FAS	A	K	R	K	E	t	V	A	I	N	L
	P25445-1_T214	Phosphothreonine	P25445-1	ENST00000652046	Canonical	FAS	S	H	E	S	P	t	L	N	P	E	T
			ENS-FAS-7	ENST00000697035	Alternative	FAS	S	H	E	S	P	t	L	N	P	W	Q
			P25445-7	ENST00000355279	Alternative	FAS	S	H	E	S	P	t	L	N	P	M	L
	P25445-1_S243	Phosphoserine	P25445-1	ENST00000652046	Canonical	FAS	G	V	M	T	L	s	Q	V	K	G	F
			ENS-FAS-10	ENST00000562983;ENST00000460510;ENST00000697097;ENST00000696771;ENST00000494799;ENST00000696999	Alternative	FAS			M	T	L	s	Q	V	K	G	F
P49327	P49327-1_K1241	Ubiquitination	P49327-1	ENST00000306749	Canonical	FASN	P	S	L	K	M	k	V	V	E	V	L
			ENS-FASN-1	ENST00000634990	Alternative	FASN	P	S	L	K	M	k	V	V	L	A	G
	P49327-1_K1239	Ubiquitination;N6-acetyllysine	P49327-1	ENST00000306749	Canonical	FASN	N	M	P	S	L	k	M	K	V	V	E
		N6-acetyllysine;Ubiquitination	ENS-FASN-1	ENST00000634990	Alternative	FASN	N	M	P	S	L	k	M	K	V	V	L
P23142	P23142-1_K59	Ubiquitination	P23142-1	ENST00000327858	Canonical	FBLN1	Y	A	T	E	S	k	E	C	R	M	V
			ENS-FBLN1-1	ENST00000402984	Alternative	FBLN1	Y	A	T	E	S	k	E	C	R	A	V
P35555	P35555-1_K54	Sumoylation	P35555-1	ENST00000316623	Canonical	FBN1	G	H	D	A	L	k	G	P	N	V	C
			ENS-FBN1-1	ENST00000560355	Alternative	FBN1	G	H	D	A	L	k	G
P09467	P09467-1_Y58	Phosphotyrosine	P09467-1	ENST00000375326;ENST00000415431	Canonical	FBP1	G	I	A	H	L	y	G	I	A	G	S
			ENS-FBP1-1	ENST00000648117	Alternative	FBP1	I	W	G	S	C	y	G	I	A	G	S
	P09467-1_S144	Phosphoserine	P09467-1	ENST00000375326;ENST00000415431	Canonical	FBP1	I	Y	R	K	K	s	T	D	E	P	S
			ENS-FBP1-1	ENST00000648117	Alternative	FBP1	P	E	K	R	K	s	T	D	E	P	S
Q6PCT2	Q6PCT2-1_S22	Phosphoserine	Q6PCT2-1	ENST00000562319	Canonical	FBXL19	L	T	P	P	M	s	S	S	S	R	G
			ENS-FBXL19-2	ENST00000338343	Alternative	FBXL19					M	s	S	S	S	R	G
			ENS-FBXL19-3	ENST00000565690	Alternative	FBXL19					M	s	S	S	S	R	G
	Q6PCT2-1_K240	Ubiquitination	Q6PCT2-1	ENST00000562319	Canonical	FBXL19	E	R	H	L	K	k	V	G	G	D	A
			ENS-FBXL19-3	ENST00000565690	Alternative	FBXL19	E	R	H	L	K	k	K	P	K	P	P
O75426	O75426-1_T109	Phosphothreonine	O75426-1	ENST00000241071	Canonical	FBXO24	A	I	L	N	Y	t	K	G	L	Y	F
			O75426-2	ENST00000465843	Alternative	FBXO24	L	Q	D	Q	D	t	K	G	L	Y	F
Q5XUX0	Q5XUX0-1_Y135	Phosphotyrosine	Q5XUX0-1	ENST00000311635	Canonical	FBXO31	S	C	R	D	V	y	A	K	L	L	H
			ENS-FBXO31-1	ENST00000636077	Alternative	FBXO31	S	C	R	D	V	y	A	K	R	I	N
Q6PIJ6	Q6PIJ6-1_S639	Phosphoserine	Q6PIJ6-1	ENST00000340253	Canonical	FBXO38	Q	S	R	E	L	s	V	S	G	K	G
			Q6PIJ6-3	ENST00000296701;ENST00000513826	Alternative	FBXO38	Q	S	R	E	L	s	E	V	A	K	T
Q9UKT8	Q9UKT8-1_K131	Ubiquitination	Q9UKT8-1	ENST00000684047;ENST00000684001;ENST00000608872	Canonical	FBXW2	A	I	L	R	M	k	Q	L	E	D	H
			ENS-FBXW2-1	ENST00000684405	Alternative	FBXW2					M	k	Q	L	E	D	H
P30273	P30273-1_Y65	Phosphotyrosine	P30273-1	ENST00000289902	Canonical	FCER1G	K	S	D	G	V	y	T	G	L	S	T
			ENS-FCER1G-1	ENST00000367992	Alternative	FCER1G	K	S	D	G	V	y	T	M	E	S	P
	P30273-1_T66	Phosphothreonine	P30273-1	ENST00000289902	Canonical	FCER1G	S	D	G	V	Y	t	G	L	S	T	R
			ENS-FCER1G-1	ENST00000367992	Alternative	FCER1G	S	D	G	V	Y	t	M	E	S	P	S
O14526	O14526-1_K814	Ubiquitination	O14526-1	ENST00000699176;ENST00000699177;ENST00000600209;ENST00000600676;ENST00000699207;ENST00000596951;ENST00000596309;ENST00000699209;ENST00000596536;ENST00000699215	Canonical	FCHO1	W	N	L	E	E	k	R	L	T	W	R
			ENS-FCHO1-1	ENST00000699203	Alternative	FCHO1	R	N	L	E	E	k	R	L	T	W	R
			ENS-FCHO1-6	ENST00000699196	Alternative	FCHO1	R	N	L	E	E	k	R	L	T	W	R
Q86WN1	Q86WN1-1_S77	Phosphoserine	Q86WN1-1	ENST00000435817	Canonical	FCHSD1	S	G	E	M	D	s	R	G	R	T	V
			ENS-FCHSD1-1	ENST00000522783	Alternative	FCHSD1	S	G	E	M	D	s	R	T	V	F	G
			ENS-FCHSD1-2	ENST00000519800	Alternative	FCHSD1	S	G	E	M	D	s	R	T	V	F	G
	Q86WN1-1_S425	Phosphoserine	Q86WN1-1	ENST00000435817	Canonical	FCHSD1	Q	E	R	R	L	s	E	A	R	L	S
			ENS-FCHSD1-1	ENST00000522783	Alternative	FCHSD1	R	E	R	R	L	s	E	A	R	L	S
O94868	O94868-1_S646	Phosphoserine	O94868-1	ENST00000409418	Canonical	FCHSD2	I	Q	I	S	P	s	P	K	P	H	A
			ENS-FCHSD2-2	ENST00000409263	Alternative	FCHSD2	P	V	I	S	P	s	P	K	P	H	A
	O94868-1_S644	Phosphoserine	O94868-1	ENST00000409418	Canonical	FCHSD2	R	E	I	Q	I	s	P	S	P	K	P
			ENS-FCHSD2-2	ENST00000409263	Alternative	FCHSD2		M	P	V	I	s	P	S	P	K	P
	O94868-1_K59	Ubiquitination	O94868-1	ENST00000409418	Canonical	FCHSD2	A	Q	G	M	Q	k	L	A	S	Q	Y
			O94868-2	ENST00000311172	Alternative	FCHSD2				M	Q	k	L	A	S	Q	Y
			O94868-3	ENST00000409853	Alternative	FCHSD2				M	Q	k	L	A	S	Q	Y
O75636	O75636-1_P77	Hydroxylation;Hydroxyproline	O75636-1	ENST00000270879	Canonical	FCN3	G	P	K	G	E	p	G	D	P	V	N
			O75636-2	ENST00000354982	Alternative	FCN3	G	P	K	G	E	p	G	P	R	N	C
Q96LA6	Q96LA6-1_N293	N-Glycosylation	Q96LA6-1	ENST00000368176	Canonical	FCRL1	E	A	V	T	L	n	F	T	V	P	T
			Q96LA6-3	ENST00000358292	Alternative	FCRL1	E	A	V	T	L	n	F	T	G	R	R
Q96LA5	Q96LA5-1_S426	Phosphoserine	Q96LA5-1	ENST00000361516	Canonical	FCRL2	L	F	H	K	I	s	G	E	S	S	A
			Q96LA5-3	ENST00000469986	Alternative	FCRL2	L	F	H	K	I	s	G	C	I	Y	H
Q96P31	Q96P31-1_Y722	Phosphotyrosine	Q96P31-1	ENST00000368184	Canonical	FCRL3	D	D	E	E	N	y	E	N	V	P	R
			Q96P31-6	ENST00000368186	Alternative	FCRL3	D	D	E	E	N	y	E	N	I	L	N
P37268	P37268-1_T127	Phosphothreonine	P37268-1	ENST00000615631;ENST00000530337;ENST00000220584	Canonical	FDFT1	L	E	D	F	P	t	I	S	L	E	F
			P37268-5	ENST00000443614	Alternative	FDFT1	L	E	D	F	P	t	Y	C	H	Y	V
Q96AC1	Q96AC1-1_T536	Phosphothreonine	Q96AC1-1	ENST00000395631;ENST00000341590	Canonical	FERMT2	K	N	K	Q	I	t	A	R	I	L	E
			Q96AC1-2	ENST00000399304	Alternative	FERMT2	I	R	D	L	I	t	A	R	I	L	E
			Q96AC1-3	ENST00000343279;ENST00000553373	Alternative	FERMT2	I	R	D	L	I	t	A	R	I	L	E
	Q96AC1-1_K533	Ubiquitination	Q96AC1-1	ENST00000395631;ENST00000341590	Canonical	FERMT2	K	K	Y	K	N	k	Q	I	T	A	R
			Q96AC1-2	ENST00000399304	Alternative	FERMT2	K	K	Y	K	N	k	Q	P	G	Y	I
			Q96AC1-3	ENST00000343279;ENST00000553373	Alternative	FERMT2	K	K	Y	K	N	k	Q	P	G	Y	I
Q86UX7	Q86UX7-1_S345	Phosphoserine	Q86UX7-1	ENST00000698860;ENST00000279227	Canonical	FERMT3	T	D	V	L	D	s	L	T	T	I	P
			ENS-FERMT3-2	ENST00000698868	Alternative	FERMT3	A	A	L	Q	D	s	L	T	T	I	P
P07332	P07332-1_S67	Phosphoserine	P07332-1	ENST00000328850	Canonical	FES	A	I	S	P	D	s	P	I	S	Q	S
			ENS-FES-1	ENST00000394302	Alternative	FES	A	I	S	P	D	s	P	I	S	Q	T
			P07332-2	ENST00000414248	Alternative	FES	A	I	S	P	D	s	P	I	S	Q	T
			P07332-3	ENST00000394300	Alternative	FES	A	I	S	P	D	s	P	I	S	Q	T
Q9UHY8	Q9UHY8-1_T305	Phosphothreonine	Q9UHY8-1	ENST00000405912	Canonical	FEZ2	G	T	Y	L	T	t	V	I	P	Y	E
			Q9UHY8-2	ENST00000379245	Alternative	FEZ2	K	Q	Y	L	T	t	V	I	P	Y	E
	Q9UHY8-1_T304	Phosphothreonine	Q9UHY8-1	ENST00000405912	Canonical	FEZ2	P	G	T	Y	L	t	T	V	I	P	Y
			Q9UHY8-2	ENST00000379245	Alternative	FEZ2	E	K	Q	Y	L	t	T	V	I	P	Y
	Q9UHY8-1_T301	Phosphothreonine	Q9UHY8-1	ENST00000405912	Canonical	FEZ2	S	H	M	P	G	t	Y	L	T	T	V
			Q9UHY8-2	ENST00000379245	Alternative	FEZ2	S	H	M	P	G	t	R	F	S	M	E
	Q9UHY8-1_S176	Phosphoserine	Q9UHY8-1	ENST00000405912	Canonical	FEZ2	E	M	M	Q	E	s	P	D	P	E	D
			ENS-FEZ2-1	ENST00000305852	Alternative	FEZ2		M	M	Q	E	s	P	D	P	E	D
Q5NUL3	Q5NUL3-2_S237	Phosphoserine	Q5NUL3-2	ENST00000371481	Canonical	FFAR4	Q	I	T	K	A	s	R	K	R	L	T
			Q5NUL3-1	ENST00000371483	Alternative	FFAR4	E	I	T	K	A	s	R	K	R	L	T
P02671	P02671-1_S626	Phosphoserine	P02671-1	ENST00000651975	Canonical	FGA	R	G	H	A	K	s	R	P	V	R	D
			P02671-2	ENST00000403106	Alternative	FGA	R	G	H	A	K	s	R	P	V	R	G
Q5JSP0	Q5JSP0-1_T597	Phosphothreonine	Q5JSP0-1	ENST00000375482;ENST00000468206;ENST00000337352	Canonical	FGD3	E	S	T	E	K	t	P	T	A	D	P
			Q5JSP0-3	ENST00000416701	Alternative	FGD3	P	E	S	T	E	t	P	T	A	D	P
P11362	P11362-1_Y154	Phosphotyrosine	P11362-1	ENST00000447712	Canonical	FGFR1	M	P	V	A	P	y	W	T	S	P	E
			ENS-FGFR1-1	ENST00000703405	Alternative	FGFR1	N	P	V	A	P	y	W	T	S	P	E
			ENS-FGFR1-2	ENST00000683815	Alternative	FGFR1	N	P	V	A	P	y	W	T	S	P	E
			ENS-FGFR1-3	ENST00000341462;ENST00000425967	Alternative	FGFR1	N	P	V	A	P	y	W	T	S	P	E
			ENS-FGFR1-4	ENST00000683765	Alternative	FGFR1	N	P	V	A	P	y	W	T	S	P	E
			ENS-FGFR1-5	ENST00000397103	Alternative	FGFR1	N	P	V	A	P	y	W	T	S	P	E
			ENS-FGFR1-6	ENST00000684654	Alternative	FGFR1	N	P	V	A	P	y	W	T	S	P	E
			P11362-14	ENST00000326324	Alternative	FGFR1	N	P	V	A	P	y	W	T	S	P	E
			P11362-7	ENST00000397091;ENST00000397113;ENST00000397108	Alternative	FGFR1	N	P	V	A	P	y	W	T	S	P	E
	P11362-1_N317	N-Glycosylation	P11362-1	ENST00000447712	Canonical	FGFR1	K	T	A	G	V	n	T	T	D	K	E
			ENS-FGFR1-4	ENST00000683765	Alternative	FGFR1	E	T	A	G	V	n	T	T	D	K	E
P22607	P22607-1_S424	Phosphoserine	P22607-1	ENST00000440486	Canonical	FGFR3	L	K	R	Q	V	s	L	E	S	N	A
			ENS-FGFR3-2	ENST00000481110	Alternative	FGFR3	K	R	Q	Q	V	s	L	E	S	N	A
			P22607-3	ENST00000352904	Alternative	FGFR3	T	V	L	K	V	s	L	E	S	N	A
P22455	P22455-1_S419	Phosphoserine	P22455-1	ENST00000502906;ENST00000292408	Canonical	FGFR4	L	A	R	Q	F	s	L	E	S	G	S
			P22455-2	ENST00000393637	Alternative	FGFR4	P	T	L	Q	F	s	L	E	S	G	S
	P22455-1_K471	Ubiquitination	P22455-1	ENST00000502906;ENST00000292408	Canonical	FGFR4	R	L	V	L	G	k	P	L	G	E	G
			ENS-FGFR4-1	ENST00000393648	Alternative	FGFR4	S	L	V	L	G	k	P	L	G	E	G
Q8N612	Q8N612-1_S482	Phosphoserine	Q8N612-1	ENST00000449352	Canonical	FHIP1B	A	R	G	P	G	s	P	S	V	D	S
			ENS-FHIP1B-1	ENST00000524416	Alternative	FHIP1B	A	R	G	P	G	s	P	S	V	D	S
Q5W0V3	Q5W0V3-1_K96	Ubiquitination	Q5W0V3-1	ENST00000369248	Canonical	FHIP2A	L	Y	T	L	G	k	A	D	C	P	P
			ENS-FHIP2A-1	ENST00000369246	Alternative	FHIP2A	L	Y	T	L	G	k	A	D	V	S	S
Q13642	Q13642-2_K4	N6-acetyllysine	Q13642-2	ENST00000394155;ENST00000651089	Canonical	FHL1			M	A	E	k	F	D	C	H	Y
			ENS-FHL1-2	ENST00000370676	Alternative	FHL1	G	T	M	A	E	k	F	D	C	H	Y
			Q13642-4	ENST00000539015	Alternative	FHL1	G	T	M	A	E	k	F	D	C	H	Y
			Q13642-5	ENST00000370683	Alternative	FHL1	G	T	M	A	E	k	F	D	C	H	Y
Q2V2M9	Q2V2M9-1_K1286	N6-acetyllysine	Q2V2M9-1	ENST00000359247	Canonical	FHOD3	I	T	D	S	G	k	F	S	G	S	S
			Q2V2M9-4	ENST00000590592	Alternative	FHOD3	E	V	E	S	G	k	F	S	G	S	S
	Q2V2M9-1_K1279	N6-acetyllysine	Q2V2M9-1	ENST00000359247	Canonical	FHOD3	N	K	T	R	G	k	M	I	T	D	S
			Q2V2M9-4	ENST00000590592	Alternative	FHOD3	N	K	T	R	G	k	M	I	T	D	T
O43427	O43427-1_K297	Ubiquitination	O43427-1	ENST00000338369	Canonical	FIBP	K	L	T	H	N	k	D	V	R	D	L
			ENS-FIBP-1	ENST00000533045	Alternative	FIBP	K	L	T	H	N	k	D	Y	S	L	G
Q92562	Q92562-1_Y263	Phosphotyrosine	Q92562-1	ENST00000230124	Canonical	FIG4	S	K	L	L	I	y	G	R	P	V	Y
			ENS-FIG4-7	ENST00000676442	Alternative	FIG4	S	E	L	L	I	y	G	R	P	V	Y
			ENS-FIG4-8	ENST00000675973	Alternative	FIG4	S	E	L	L	I	y	G	R	P	V	Y
	Q92562-1_S630	Phosphoserine	Q92562-1	ENST00000230124	Canonical	FIG4	L	P	T	R	R	s	Y	T	Y	W	W
			ENS-FIG4-11	ENST00000675096	Alternative	FIG4	L	P	T	R	R	s	D	F	M	P	K
	Q92562-1_K81	Ubiquitination	Q92562-1	ENST00000230124	Canonical	FIG4	T	K	M	G	Q	k	G	S	S	G	L
			ENS-FIG4-2	ENST00000675523	Alternative	FIG4			M	G	Q	k	G	S	S	G	L
			ENS-FIG4-3	ENST00000674933	Alternative	FIG4			M	G	Q	k	G	S	S	G	L
			ENS-FIG4-4	ENST00000675844	Alternative	FIG4			M	G	Q	k	G	S	S	G	L
	Q92562-1_K704	Ubiquitination	Q92562-1	ENST00000230124	Canonical	FIG4	R	D	F	M	P	k	T	V	G	I	D
			ENS-FIG4-11	ENST00000675096	Alternative	FIG4	S	D	F	M	P	k	T	V	G	I	D
Q6UN15	Q6UN15-1_Y505	Phosphotyrosine	Q6UN15-1	ENST00000337488;ENST00000703489	Canonical	FIP1L1	S	D	E	E	R	y	R	Y	R	E	Y
			ENS-FIP1L1-11	ENST00000703467	Alternative	FIP1L1	G	D	E	E	R	y	R	Y	R	E	Y
			ENS-FIP1L1-14	ENST00000703470	Alternative	FIP1L1	G	D	E	E	R	y	R	Y	R	E	Y
			ENS-FIP1L1-16	ENST00000703468	Alternative	FIP1L1	G	D	E	E	R	y	R	Y	R	E	Y
			ENS-FIP1L1-17	ENST00000504094	Alternative	FIP1L1	G	D	E	E	R	y	R	Y	R	E	Y
			ENS-FIP1L1-30	ENST00000703486	Alternative	FIP1L1	G	D	E	E	R	y	R	Y	R	E	Y
			ENS-FIP1L1-4	ENST00000703469	Alternative	FIP1L1	G	D	E	E	R	y	R	Y	R	E	Y
	Q6UN15-1_Y426	Phosphotyrosine	Q6UN15-1	ENST00000337488;ENST00000703489	Canonical	FIP1L1	A	R	A	F	P	y	G	N	V	A	F
			ENS-FIP1L1-22	ENST00000703456	Alternative	FIP1L1	A	R	A	F	P	y	G	N	A	M	K
			ENS-FIP1L1-27	ENST00000703479	Alternative	FIP1L1	A	R	A	F	P	y	G	N	A	M	K
			ENS-FIP1L1-29	ENST00000703480	Alternative	FIP1L1	A	R	A	F	P	y	G	N	A	M	K
			ENS-FIP1L1-3	ENST00000703461	Alternative	FIP1L1	A	R	A	F	P	y	G	N	A	M	K
			ENS-FIP1L1-33	ENST00000703485	Alternative	FIP1L1	A	R	A	F	P	y	G	N	V	L	W
			ENS-FIP1L1-35	ENST00000703478	Alternative	FIP1L1	A	R	A	F	P	y	G	N	A	M	K
	Q6UN15-1_Y27	Phosphotyrosine	Q6UN15-1	ENST00000337488;ENST00000703489	Canonical	FIP1L1	E	E	E	W	L	y	G	G	P	W	D
			ENS-FIP1L1-1	ENST00000703472	Alternative	FIP1L1	E	E	E	W	L	y	G	D	E	N	E
			ENS-FIP1L1-10	ENST00000703460	Alternative	FIP1L1	E	E	E	W	L	y	G	D	E	N	E
			ENS-FIP1L1-11	ENST00000703467	Alternative	FIP1L1	E	E	E	W	L	y	G	D	E	N	E
			ENS-FIP1L1-12	ENST00000703471	Alternative	FIP1L1	E	E	E	W	L	y	G	D	E	N	E
			ENS-FIP1L1-13	ENST00000703457	Alternative	FIP1L1	E	E	E	W	L	y	G	D	E	N	E
			ENS-FIP1L1-14	ENST00000703470	Alternative	FIP1L1	E	E	E	W	L	y	G	D	E	N	E
			ENS-FIP1L1-15	ENST00000703452	Alternative	FIP1L1	E	E	E	W	L	y	G	D	E	N	E
			ENS-FIP1L1-16	ENST00000703468	Alternative	FIP1L1	E	E	E	W	L	y	G	D	E	N	E
			ENS-FIP1L1-17	ENST00000504094	Alternative	FIP1L1	E	E	E	W	L	y	G	D	E	N	E
			ENS-FIP1L1-18	ENST00000703458	Alternative	FIP1L1	E	E	E	W	L	y	G	D	E	N	E
			ENS-FIP1L1-2	ENST00000703475	Alternative	FIP1L1	E	E	E	W	L	y	G	D	E	N	E
			ENS-FIP1L1-3	ENST00000703461	Alternative	FIP1L1	E	E	E	W	L	y	G	D	E	N	E
			ENS-FIP1L1-4	ENST00000703469	Alternative	FIP1L1	E	E	E	W	L	y	G	D	E	N	E
			ENS-FIP1L1-5	ENST00000703474	Alternative	FIP1L1	E	E	E	W	L	y	G	D	E	N	E
			ENS-FIP1L1-6	ENST00000703451	Alternative	FIP1L1	E	E	E	W	L	y	G	D	E	N	E
			ENS-FIP1L1-7	ENST00000703466	Alternative	FIP1L1	E	E	E	W	L	y	G	D	E	N	E
			ENS-FIP1L1-8	ENST00000703459	Alternative	FIP1L1	E	E	E	W	L	y	G	D	E	N	E
			ENS-FIP1L1-9	ENST00000703473	Alternative	FIP1L1	E	E	E	W	L	y	G	D	E	N	E
			Q6UN15-3	ENST00000306932	Alternative	FIP1L1	E	E	E	W	L	y	G	D	E	N	E
			Q6UN15-4	ENST00000507922	Alternative	FIP1L1	E	E	E	W	L	y	G	D	E	N	E
			Q6UN15-5	ENST00000358575	Alternative	FIP1L1	E	E	E	W	L	y	G	D	E	N	E
	Q6UN15-1_Y129	Phosphotyrosine	Q6UN15-1	ENST00000337488;ENST00000703489	Canonical	FIP1L1	T	G	G	R	V	y	G	T	T	G	T
			ENS-FIP1L1-19	ENST00000703500	Alternative	FIP1L1	T	G	G	R	V	y	G	T	T	G	A
	Q6UN15-1_Y113	Phosphotyrosine	Q6UN15-1	ENST00000337488;ENST00000703489	Canonical	FIP1L1	P	Q	Y	G	S	y	G	T	A	P	V
			ENS-FIP1L1-37	ENST00000703497	Alternative	FIP1L1	A	P	Q	Y	G	y	G	T	A	P	V
	Q6UN15-1_Y110	Phosphotyrosine	Q6UN15-1	ENST00000337488;ENST00000703489	Canonical	FIP1L1	T	G	A	P	Q	y	G	S	Y	G	T
			ENS-FIP1L1-37	ENST00000703497	Alternative	FIP1L1	T	G	A	P	Q	y	G	Y	G	T	A
	Q6UN15-1_S496	Phosphoserine	Q6UN15-1	ENST00000337488;ENST00000703489	Canonical	FIP1L1	H	S	P	T	P	s	V	F	N	S	D
			ENS-FIP1L1-11	ENST00000703467	Alternative	FIP1L1	H	S	P	T	P	s	V	F	N	R	F
			ENS-FIP1L1-14	ENST00000703470	Alternative	FIP1L1	H	S	P	T	P	s	V	F	N	R	F
			ENS-FIP1L1-16	ENST00000703468	Alternative	FIP1L1	H	S	P	T	P	s	V	F	N	R	F
			ENS-FIP1L1-17	ENST00000504094	Alternative	FIP1L1	H	S	P	T	P	s	V	F	N	R	F
			ENS-FIP1L1-30	ENST00000703486	Alternative	FIP1L1	H	S	P	T	P	s	V	F	N	R	F
			ENS-FIP1L1-4	ENST00000703469	Alternative	FIP1L1	H	S	P	T	P	s	V	F	N	R	F
	Q6UN15-1_S304	Phosphoserine	Q6UN15-1	ENST00000337488;ENST00000703489	Canonical	FIP1L1	Y	G	R	A	E	s	P	D	L	R	R
			ENS-FIP1L1-5	ENST00000703474	Alternative	FIP1L1	Y	G	R	A	E	s	P	D	L	S	V
	Q6UN15-1_K235	Ubiquitination	Q6UN15-1	ENST00000337488;ENST00000703489	Canonical	FIP1L1	R	F	N	L	F	k	V	Q	Q	G	R
			ENS-FIP1L1-1	ENST00000703472	Alternative	FIP1L1	R	F	N	L	F	k	Q	G	R	T	G
			ENS-FIP1L1-20	ENST00000703484	Alternative	FIP1L1	R	F	N	L	F	k	Q	G	R	T	G
			ENS-FIP1L1-21	ENST00000703482	Alternative	FIP1L1	R	F	N	L	F	k	Q	G	R	T	G
Q5T1M5	Q5T1M5-1_S23	Phosphoserine	Q5T1M5-1	ENST00000238256;ENST00000446284	Canonical	FKBP15	G	A	R	L	A	s	L	F	G	L	D
			ENS-FKBP15-2	ENST00000687395	Alternative	FKBP15	S	A	R	L	A	s	L	F	G	L	D
			ENS-FKBP15-3	ENST00000693271	Alternative	FKBP15	S	A	R	L	A	s	L	F	G	L	D
P62942	P62942-1_S9	Phosphoserine	P62942-1	ENST00000400137;ENST00000381719;ENST00000678408	Canonical	FKBP1A	Q	V	E	T	I	s	P	G	D	G	R
			ENS-FKBP1A-1	ENST00000439640	Alternative	FKBP1A	Q	V	E	T	I	s	P	G	D	G	M
	P62942-1_K48	Ubiquitination;N6-acetyllysine	P62942-1	ENST00000400137;ENST00000381719;ENST00000678408	Canonical	FKBP1A	R	N	K	P	F	k	F	M	L	G	K
		N6-acetyllysine;Ubiquitination	ENS-FKBP1A-4	ENST00000614856	Alternative	FKBP1A	R	N	K	P	F	k	F	M	L	G	G
Q02790	Q02790-1_K35	Ubiquitination	Q02790-1	ENST00000001008	Canonical	FKBP4	D	E	G	V	L	k	V	I	K	R	E
			ENS-FKBP4-1	ENST00000630279	Alternative	FKBP4	D	E	G	V	L	k	I	I	G	D	L
Q9Y680	Q9Y680-2_Y72	Phosphotyrosine	Q9Y680-2	ENST00000424785	Canonical	FKBP7	D	G	S	K	F	y	C	S	R	T	Q
			ENS-FKBP7-1	ENST00000685403	Alternative	FKBP7	D	G	S	K	F	y	C	R
	Q9Y680-2_S69	Phosphoserine	Q9Y680-2	ENST00000424785	Canonical	FKBP7	L	A	K	D	G	s	K	F	Y	C	S
			ENS-FKBP7-1	ENST00000685403	Alternative	FKBP7	L	A	K	D	G	s	K	F	Y	C	R
Q01543	Q01543-1_T35	Phosphothreonine	Q01543-1	ENST00000527786	Canonical	FLI1	P	K	A	D	M	t	A	S	G	S	P
			Q01543-3	ENST00000534087	Alternative	FLI1					M	t	A	S	G	S	P
	Q01543-1_S79	Phosphoserine	Q01543-1	ENST00000527786	Canonical	FLI1	N	G	S	R	E	s	P	V	D	C	S
			Q01543-2	ENST00000281428	Alternative	FLI1	E	R	A	R	E	s	P	V	D	C	S
	Q01543-1_S37	Phosphoserine	Q01543-1	ENST00000527786	Canonical	FLI1	A	D	M	T	A	s	G	S	P	D	Y
			Q01543-3	ENST00000534087	Alternative	FLI1			M	T	A	s	G	S	P	D	Y
Q13045	Q13045-1_K21	Ubiquitination;N6-acetyllysine	Q13045-1	ENST00000327031	Canonical	FLII	S	G	N	D	F	k	G	G	Y	F	P
		N6-acetyllysine;Ubiquitination	ENS-FLII-2	ENST00000628188	Alternative	FLII	S	G	N	D	F	k	M	V	R	V	G
P21333	P21333-1_T31	Phosphothreonine	P21333-1	ENST00000369850	Canonical	FLNA	A	E	M	P	A	t	E	K	D	L	A
			ENS-FLNA-1	ENST00000369856	Alternative	FLNA			M	P	A	t	E	K	D	L	A
	P21333-1_S2128	Phosphoserine	P21333-1	ENST00000369850	Canonical	FLNA	Q	H	V	P	G	s	P	F	S	V	K
			ENS-FLNA-2	ENST00000422373	Alternative	FLNA	V	P	V	P	G	s	P	F	S	V	K
O75369	O75369-1_S1810	Phosphoserine	O75369-1	ENST00000295956	Canonical	FLNB	S	H	I	P	E	s	P	L	Q	F	Y
			ENS-FLNB-1	ENST00000682871	Alternative	FLNB	G	E	I	T	E	s	P	L	Q	F	Y
	O75369-1_K1757	Ubiquitination	O75369-1	ENST00000295956	Canonical	FLNB	P	F	A	V	R	k	G	E	I	T	G
			ENS-FLNB-1	ENST00000682871	Alternative	FLNB	P	F	A	V	R	k	G	E	I	T	E
P35916	P35916-2_S1295	Phosphoserine	P35916-2	ENST00000261937	Canonical	FLT4	R	H	R	Q	E	s	G	F	S	C	K
			ENS-FLT4-1	ENST00000502649	Alternative	FLT4	R	H	R	Q	E	s	G	F	R	G	T
			P35916-1	ENST00000393347	Alternative	FLT4	R	H	R	Q	E	s	G	F	R
Q68DA7	Q68DA7-1_S620	Phosphoserine	Q68DA7-1	ENST00000616417	Canonical	FMN1	E	P	Q	H	Q	s	P	P	G	I	S
			ENS-FMN1-1	ENST00000561249	Alternative	FMN1	E	P	Q	H	Q	s	P	P	E	Y	Q
			Q68DA7-2	ENST00000320930	Alternative	FMN1	E	P	Q	H	Q	s	P	P	A	F	H
Q06787	Q06787-1_Y488	Phosphotyrosine	Q06787-1	ENST00000370475	Canonical	FMR1	R	R	G	P	G	y	T	S	G	T	N
			ENS-FMR1-1	ENST00000689517	Alternative	FMR1	R	R	G	P	G	y	T	S	E	S	D
			ENS-FMR1-11	ENST00000690216	Alternative	FMR1	R	R	G	P	G	y	T	S	E	E	E
			ENS-FMR1-4	ENST00000616382	Alternative	FMR1	R	R	G	P	G	y	T	S	A	P	T
			ENS-FMR1-5	ENST00000691214	Alternative	FMR1	R	R	G	P	G	y	T	S	A	P	T
			ENS-FMR1-6	ENST00000691111	Alternative	FMR1	R	R	G	P	G	y	T	S	E	S	D
			ENS-FMR1-7	ENST00000621453	Alternative	FMR1	R	R	G	P	G	y	T	S	E	S	D
			ENS-FMR1-8	ENST00000370477	Alternative	FMR1	R	R	G	P	G	y	T	S	E	S	D
			Q06787-6	ENST00000370470	Alternative	FMR1	R	R	G	P	G	y	T	S	A	P	T
			Q06787-8	ENST00000440235	Alternative	FMR1	R	R	G	P	G	y	T	S	A	P	T
	Q06787-1_T598	Phosphothreonine	Q06787-1	ENST00000370475	Canonical	FMR1	K	T	L	Q	N	t	S	S	E	G	S
			ENS-FMR1-11	ENST00000690216	Alternative	FMR1	G	S	L	Q	N	t	S	S	E	G	S
			ENS-FMR1-13	ENST00000439526	Alternative	FMR1	G	S	L	Q	N	t	S	S	E	G	S
			ENS-FMR1-15	ENST00000692108	Alternative	FMR1	G	S	L	Q	N	t	S	S	E	G	S
			ENS-FMR1-2	ENST00000686086	Alternative	FMR1	G	S	L	Q	N	t	S	S	E	G	S
			ENS-FMR1-5	ENST00000691214	Alternative	FMR1	G	S	L	Q	N	t	S	S	E	G	S
			ENS-FMR1-8	ENST00000370477	Alternative	FMR1	G	S	L	Q	N	t	S	S	E	G	S
			Q06787-2	ENST00000687593	Alternative	FMR1	G	S	L	Q	N	t	S	S	E	G	S
			Q06787-6	ENST00000370470	Alternative	FMR1	G	S	L	Q	N	t	S	S	E	G	S
			Q06787-7	ENST00000690137	Alternative	FMR1	G	S	L	Q	N	t	S	S	E	G	S
	Q06787-1_T518	Phosphothreonine	Q06787-1	ENST00000370475	Canonical	FMR1	W	S	L	A	P	t	E	E	E	R	E
			ENS-FMR1-4	ENST00000616382	Alternative	FMR1	Y	T	S	A	P	t	E	E	E	R	E
			ENS-FMR1-5	ENST00000691214	Alternative	FMR1	Y	T	S	A	P	t	E	E	E	R	E
			Q06787-6	ENST00000370470	Alternative	FMR1	Y	T	S	A	P	t	E	E	E	R	E
			Q06787-8	ENST00000440235	Alternative	FMR1	Y	T	S	A	P	t	E	E	E	R	E
	Q06787-1_T489	Phosphothreonine	Q06787-1	ENST00000370475	Canonical	FMR1	R	G	P	G	Y	t	S	G	T	N	S
			ENS-FMR1-1	ENST00000689517	Alternative	FMR1	R	G	P	G	Y	t	S	E	S	D	H
			ENS-FMR1-11	ENST00000690216	Alternative	FMR1	R	G	P	G	Y	t	S	E	E	E	R
			ENS-FMR1-4	ENST00000616382	Alternative	FMR1	R	G	P	G	Y	t	S	A	P	T	E
			ENS-FMR1-5	ENST00000691214	Alternative	FMR1	R	G	P	G	Y	t	S	A	P	T	E
			ENS-FMR1-6	ENST00000691111	Alternative	FMR1	R	G	P	G	Y	t	S	E	S	D	H
			ENS-FMR1-7	ENST00000621453	Alternative	FMR1	R	G	P	G	Y	t	S	E	S	D	H
			ENS-FMR1-8	ENST00000370477	Alternative	FMR1	R	G	P	G	Y	t	S	E	S	D	H
			Q06787-6	ENST00000370470	Alternative	FMR1	R	G	P	G	Y	t	S	A	P	T	E
			Q06787-8	ENST00000440235	Alternative	FMR1	R	G	P	G	Y	t	S	A	P	T	E
	Q06787-1_S504	Phosphoserine	Q06787-1	ENST00000370475	Canonical	FMR1	A	S	E	T	E	s	D	H	R	D	E
			ENS-FMR1-1	ENST00000689517	Alternative	FMR1	G	Y	T	S	E	s	D	H	R	D	E
			ENS-FMR1-6	ENST00000691111	Alternative	FMR1	G	Y	T	S	E	s	D	H	R	D	E
			ENS-FMR1-7	ENST00000621453	Alternative	FMR1	G	Y	T	S	E	s	D	H	R	D	E
			ENS-FMR1-8	ENST00000370477	Alternative	FMR1	G	Y	T	S	E	s	D	H	R	D	E
	Q06787-1_S490	Phosphoserine	Q06787-1	ENST00000370475	Canonical	FMR1	G	P	G	Y	T	s	G	T	N	S	E
			ENS-FMR1-1	ENST00000689517	Alternative	FMR1	G	P	G	Y	T	s	E	S	D	H	R
			ENS-FMR1-11	ENST00000690216	Alternative	FMR1	G	P	G	Y	T	s	E	E	E	R	E
			ENS-FMR1-4	ENST00000616382	Alternative	FMR1	G	P	G	Y	T	s	A	P	T	E	E
			ENS-FMR1-5	ENST00000691214	Alternative	FMR1	G	P	G	Y	T	s	A	P	T	E	E
			ENS-FMR1-6	ENST00000691111	Alternative	FMR1	G	P	G	Y	T	s	E	S	D	H	R
			ENS-FMR1-7	ENST00000621453	Alternative	FMR1	G	P	G	Y	T	s	E	S	D	H	R
			ENS-FMR1-8	ENST00000370477	Alternative	FMR1	G	P	G	Y	T	s	E	S	D	H	R
			Q06787-6	ENST00000370470	Alternative	FMR1	G	P	G	Y	T	s	A	P	T	E	E
			Q06787-8	ENST00000440235	Alternative	FMR1	G	P	G	Y	T	s	A	P	T	E	E
	Q06787-1_K372	Ubiquitination	Q06787-1	ENST00000370475	Canonical	FMR1	Q	P	N	S	T	k	V	Q	R	V	L
			ENS-FMR1-1	ENST00000689517	Alternative	FMR1	Q	P	N	S	T	k	V	Q	R	G	M
			ENS-FMR1-10	ENST00000685491	Alternative	FMR1	Q	P	N	S	T	k	V	Q	R	G	M
			ENS-FMR1-13	ENST00000439526	Alternative	FMR1	Q	P	N	S	T	k	V	Q	R	G	M
			ENS-FMR1-15	ENST00000692108	Alternative	FMR1	Q	P	N	S	T	k	V	Q	R	G	M
			ENS-FMR1-2	ENST00000686086	Alternative	FMR1	Q	P	N	S	T	k	V	Q	R	G	M
			ENS-FMR1-4	ENST00000616382	Alternative	FMR1	Q	P	N	S	T	k	V	Q	R	G	M
			ENS-FMR1-5	ENST00000691214	Alternative	FMR1	Q	P	N	S	T	k	V	Q	R	G	M
			ENS-FMR1-6	ENST00000691111	Alternative	FMR1	Q	P	N	S	T	k	V	Q	R	G	M
			ENS-FMR1-7	ENST00000621453	Alternative	FMR1	Q	P	N	S	T	k	V	Q	R	G	M
			ENS-FMR1-8	ENST00000370477	Alternative	FMR1	Q	P	N	S	T	k	V	Q	R	G	M
			ENS-FMR1-9	ENST00000495717	Alternative	FMR1	Q	P	N	S	T	k	V	Q	R	G	M
			Q06787-2	ENST00000687593	Alternative	FMR1	Q	P	N	S	T	k	V	Q	R	G	M
			Q06787-8	ENST00000440235	Alternative	FMR1	Q	P	N	S	T	k	V	Q	R	G	M
			Q06787-9	ENST00000218200	Alternative	FMR1	Q	P	N	S	T	k	V	Q	R	G	M
	Q06787-1_K143	Ubiquitination	Q06787-1	ENST00000370475	Canonical	FMR1	R	Q	M	C	A	k	E	A	A	H	K
			ENS-FMR1-1	ENST00000689517	Alternative	FMR1			M	C	A	k	E	A	A	H	K
Q96RU3	Q96RU3-1_S521	Phosphoserine	Q96RU3-1	ENST00000446176	Canonical	FNBP1	E	S	P	D	G	s	Y	T	E	E	Q
			ENS-FNBP1-1	ENST00000703533	Alternative	FNBP1	S	S	P	D	G	s	Y	T	E	E	Q
			ENS-FNBP1-2	ENST00000703559	Alternative	FNBP1	S	S	P	D	G	s	Y	T	E	E	Q
			ENS-FNBP1-5	ENST00000703558	Alternative	FNBP1	S	S	P	D	G	s	Y	T	E	E	Q
	Q96RU3-1_S517	Phosphoserine	Q96RU3-1	ENST00000446176	Canonical	FNBP1	A	Q	D	R	E	s	P	D	G	S	Y
			ENS-FNBP1-1	ENST00000703533	Alternative	FNBP1	A	Q	D	R	E	s	S	P	D	G	S
			ENS-FNBP1-2	ENST00000703559	Alternative	FNBP1	A	Q	D	R	E	s	S	P	D	G	S
			ENS-FNBP1-5	ENST00000703558	Alternative	FNBP1	A	Q	D	R	E	s	S	P	D	G	S
	Q96RU3-1_S392	Phosphoserine	Q96RU3-1	ENST00000446176	Canonical	FNBP1	L	K	R	G	L	s	L	K	L	G	A
			ENS-FNBP1-3	ENST00000699492	Alternative	FNBP1	R	D	Y	V	L	s	L	K	L	G	A
	Q96RU3-1_S386	Phosphoserine	Q96RU3-1	ENST00000446176	Canonical	FNBP1	I	H	C	F	R	s	L	K	R	G	L
			ENS-FNBP1-3	ENST00000699492	Alternative	FNBP1	I	H	C	F	R	s	L	K	R	G	T
			ENS-FNBP1-4	ENST00000449089	Alternative	FNBP1	I	H	C	F	R	s	L	K	R	G	G
			Q96RU3-2	ENST00000703532	Alternative	FNBP1	I	H	C	F	R	s	L	K	R	G	G
	Q96RU3-1_S359	Phosphoserine	Q96RU3-1	ENST00000446176	Canonical	FNBP1	P	N	G	P	Q	s	P	K	Q	Q	K
			ENS-FNBP1-5	ENST00000703558	Alternative	FNBP1	I	K	K	N	K	s	P	K	Q	Q	K
			Q96RU3-3	ENST00000355681	Alternative	FNBP1	I	K	K	N	K	s	P	K	Q	Q	K
	Q96RU3-1_K326	Ubiquitination	Q96RU3-1	ENST00000446176	Canonical	FNBP1	L	W	P	F	I	k	K	N	K	L	M
			ENS-FNBP1-1	ENST00000703533	Alternative	FNBP1	L	W	P	F	I	k	K	N	K	G	A
			ENS-FNBP1-4	ENST00000449089	Alternative	FNBP1	L	W	P	F	I	k	K	N	K	P	P
			ENS-FNBP1-5	ENST00000703558	Alternative	FNBP1	L	W	P	F	I	k	K	N	K	S	P
			Q96RU3-3	ENST00000355681	Alternative	FNBP1	L	W	P	F	I	k	K	N	K	S	P
P49356	P49356-1_K50	Ubiquitination	P49356-1	ENST00000246166	Canonical	FNTB	S	I	E	Q	A	k	V	E	E	K	I
			ENS-CHURC1-FNTB-1	ENST00000549987	Alternative	FNTB	D	E	F	Q	A	k	V	E	E	K	I
P01100	P01100-1_T116	Phosphothreonine	P01100-1	ENST00000303562	Canonical	FOS	V	V	K	T	M	t	G	G	R	A	Q
			P01100-2	ENST00000555686	Alternative	FOS					M	t	G	G	R	A	Q
	P01100-1_K128	Sumoylation	P01100-1	ENST00000303562	Canonical	FOS	I	G	R	R	G	k	V	E	Q	L	S
			ENS-FOS-3	ENST00000554617	Alternative	FOS	I	G	R	R	G	k	V	E	Q	V	R
			P01100-3	ENST00000535987	Alternative	FOS	I	G	R	R	G	k	V	E	Q	E	T
P15408	P15408-1_K35	Ubiquitination	P15408-1	ENST00000264716	Canonical	FOSL2	G	G	G	Q	Q	k	F	R	V	D	M
			P15408-2	ENST00000379619	Alternative	FOSL2	W	R	I	K	S	k	F	R	V	D	M
	P15408-1_K151	Ubiquitination	P15408-1	ENST00000264716	Canonical	FOSL2	R	E	L	T	E	k	L	Q	A	E	T
			P15408-2	ENST00000379619	Alternative	FOSL2	R	E	L	T	E	k	L	Q	A	I	G
Q9UPW0	Q9UPW0-1_Y214	Phosphotyrosine	Q9UPW0-1	ENST00000372572;ENST00000372573;ENST00000361346;ENST00000545068	Canonical	FOXJ3	N	K	V	T	L	y	N	T	D	Q	D
			Q9UPW0-2	ENST00000361776	Alternative	FOXJ3	E	R	V	T	L	y	N	T	D	Q	D
	Q9UPW0-1_S489	Phosphoserine	Q9UPW0-1	ENST00000372572;ENST00000372573;ENST00000361346;ENST00000545068	Canonical	FOXJ3	Q	G	L	M	E	s	M	R	Q	A	D
			ENS-FOXJ3-1	ENST00000372571	Alternative	FOXJ3				M	E	s	M	R	Q	A	D
Q08050	Q08050-1_K422	Sumoylation;Ubiquitination;N6-acetyllysine	Q08050-1	ENST00000359843	Canonical	FOXM1	V	R	I	A	P	k	V	L	L	A	E
		Sumoylation;N6-acetyllysine;Ubiquitination	Q08050-3	ENST00000342628	Alternative	FOXM1	V	R	I	A	P	k	V	F	G	E	Q
Q9BZS1	Q9BZS1-1_S275	Phosphoserine	Q9BZS1-1	ENST00000376207	Canonical	FOXP3	S	S	V	A	S	s	D	K	G	S	C
			Q9BZS1-4	ENST00000518685	Alternative	FOXP3	E	Q	Q	A	S	s	D	K	G	S	C
	Q9BZS1-1_S274	Phosphoserine	Q9BZS1-1	ENST00000376207	Canonical	FOXP3	A	S	S	V	A	s	S	D	K	G	S
			Q9BZS1-4	ENST00000518685	Alternative	FOXP3	L	E	Q	Q	A	s	S	D	K	G	S
	Q9BZS1-1_K382	Ubiquitination	Q9BZS1-1	ENST00000376207	Canonical	FOXP3	H	P	A	T	W	k	N	A	I	R	H
			Q9BZS1-3	ENST00000557224	Alternative	FOXP3	H	P	A	T	W	k	V	S	S	S	E
	Q9BZS1-1_K179	N6-acetyllysine	Q9BZS1-1	ENST00000376207	Canonical	FOXP3	P	S	A	P	R	k	D	S	T	L	S
			ENS-FOXP3-1	ENST00000455775	Alternative	FOXP3	P	S	A	P	R	k	D	R	S	V	D
Q64ET8	Q64ET8-1_S61	Phosphoserine	Q64ET8-1	ENST00000378763	Canonical	FRG2	I	Q	R	Q	G	s	E	P	N	P	N
			Q64ET8-2	ENST00000504750	Alternative	FRG2	Q	R	Q	A	G	s	E	P	N	P	N
Q96QU4	Q96QU4-1_S61	Phosphoserine	Q96QU4-1	ENST00000425520	Canonical	FRG2B	I	Q	R	Q	G	s	E	P	N	P	N
			ENS-FRG2B-1	ENST00000443774	Alternative	FRG2B	Q	R	Q	A	G	s	E	P	N	P	N
Q8N878	Q8N878-1_T75	Phosphothreonine	Q8N878-1	ENST00000283309	Canonical	FRMD1	V	G	V	K	A	t	G	R	E	L	F
			Q8N878-2	ENST00000440994	Alternative	FRMD1	D	D	V	K	A	t	G	R	E	L	F
Q6ZUT3	Q6ZUT3-1_K65	Ubiquitination	Q6ZUT3-1	ENST00000298542	Canonical	FRMD7	L	K	P	I	T	k	Q	V	K	N	P
			Q6ZUT3-2	ENST00000464296	Alternative	FRMD7	L	K	P	I	T	k	Q	V	K	M	D
Q9BZ67	Q9BZ67-1_S24	Phosphoserine	Q9BZ67-1	ENST00000317568	Canonical	FRMD8	R	S	S	V	S	s	V	G	A	R	A
			ENS-FRMD8-1	ENST00000531296	Alternative	FRMD8	R	S	S	V	S	s	V	G	A	R	G
			Q9BZ67-2	ENST00000355991	Alternative	FRMD8	R	S	S	V	S	s	V	G	A	R	E
Q14CM0	Q14CM0-1_T17	Phosphothreonine	Q14CM0-1	ENST00000380682	Canonical	FRMPD4	L	S	S	H	R	t	K	S	S	G	W
			ENS-FRMPD4-1	ENST00000672010	Alternative	FRMPD4	C	L	S	H	R	t	K	S	S	G	W
			ENS-FRMPD4-3	ENST00000656302	Alternative	FRMPD4	I	C	H	H	R	t	K	S	S	G	W
			ENS-FRMPD4-4	ENST00000640291	Alternative	FRMPD4	I	C	H	H	R	t	K	S	S	G	W
			ENS-FRMPD4-5	ENST00000657176	Alternative	FRMPD4	H	S	C	H	R	t	K	S	S	G	W
Q9BXM9	Q9BXM9-1_T345	Phosphothreonine	Q9BXM9-1	ENST00000481272	Canonical	FSD1L	K	G	R	S	G	t	P	S	P	K	R
			ENS-FSD1L-1	ENST00000484973	Alternative	FSD1L	N	K	G	S	G	t	P	S	P	K	R
			ENS-FSD1L-2	ENST00000394926	Alternative	FSD1L	H	T	R	S	G	t	P	S	P	K	R
	Q9BXM9-1_S347	Phosphoserine	Q9BXM9-1	ENST00000481272	Canonical	FSD1L	R	S	G	T	P	s	P	K	R	T	S
			ENS-FSD1L-1	ENST00000484973	Alternative	FSD1L	G	S	G	T	P	s	P	K	R	T	S
	Q9BXM9-1_S343	Phosphoserine	Q9BXM9-1	ENST00000481272	Canonical	FSD1L	E	N	K	G	R	s	G	T	P	S	P
			ENS-FSD1L-2	ENST00000394926	Alternative	FSD1L	K	K	H	T	R	s	G	T	P	S	P
O95954	O95954-1_R424	Methylation	O95954-1	ENST00000291670;ENST00000397746	Canonical	FTCD	Y	L	E	A	M	r	L	P	K	N	T
			ENS-FTCD-1	ENST00000494498	Alternative	FTCD					M	r	L	P	K	N	T
P02794	P02794-1_T6	Phosphothreonine	P02794-1	ENST00000273550;ENST00000620041	Canonical	FTH1	M	T	T	A	S	t	S	Q	V	R	Q
			ENS-FTH1-2	ENST00000526640	Alternative	FTH1	M	T	T	A	S	t	S	Q	S	Y	Y
	P02794-1_S7	Phosphoserine	P02794-1	ENST00000273550;ENST00000620041	Canonical	FTH1	T	T	A	S	T	s	Q	V	R	Q	N
			ENS-FTH1-2	ENST00000526640	Alternative	FTH1	T	T	A	S	T	s	Q	S	Y	Y	F
	P02794-1_K72	Sumoylation;Ubiquitination	P02794-1	ENST00000273550;ENST00000620041	Canonical	FTH1	A	E	K	L	M	k	L	Q	N	Q	R
			ENS-FTH1-1	ENST00000532601	Alternative	FTH1					M	k	L	Q	N	Q	R
Q9UET6	Q9UET6-1_S217	Phosphoserine	Q9UET6-1	ENST00000348411	Canonical	FTSJ1	P	L	L	D	H	s	Y	D	P	D	F
			ENS-FTSJ1-1	ENST00000396894	Alternative	FTSJ1	P	L	L	D	H	s	Y	D	P	D	F
Q96AE4	Q96AE4-1_S99	Phosphoserine	Q96AE4-1	ENST00000370768	Canonical	FUBP1	Q	Q	Q	S	R	s	V	M	T	E	E
			ENS-FUBP1-1	ENST00000421641	Alternative	FUBP1	H	Q	Q	Q	R	s	V	M	T	E	E
			ENS-FUBP1-2	ENST00000703586	Alternative	FUBP1	H	Q	Q	Q	R	s	V	M	T	E	E
P35637	P35637-1_T68	Phosphothreonine	P35637-1	ENST00000254108	Canonical	FUS	N	T	G	Y	G	t	Q	S	T	P	Q
			P35637-2	ENST00000380244	Alternative	FUS	Q	N	S	Y	G	t	Q	S	T	P	Q
	P35637-1_S61	Phosphoserine	P35637-1	ENST00000254108	Canonical	FUS	S	S	Y	G	Q	s	Q	N	T	G	Y
			P35637-2	ENST00000380244	Alternative	FUS	S	S	Y	G	Q	s	Q	N	S	Y	G
	P35637-1_S277	Phosphoserine	P35637-1	ENST00000254108	Canonical	FUS	G	S	R	H	D	s	E	Q	D	N	S
			ENS-FUS-1	ENST00000568685	Alternative	FUS	G	S	R	H	D	s	A	E	Q	D	N
	P35637-1_S273	Phosphoserine	P35637-1	ENST00000254108	Canonical	FUS	P	R	D	Q	G	s	R	H	D	S	E
			ENS-FUS-1	ENST00000568685	Alternative	FUS	P	R	D	Q	G	s	R	H	D	S	A
Q495W5	Q495W5-1_N443	N-Glycosylation	Q495W5-1	ENST00000372841	Canonical	FUT11	E	E	I	P	E	n	D	S	W	K	E
			Q495W5-2	ENST00000394790	Alternative	FUT11	E	E	I	P	E	n	D	S	S	L	V
Q9BT04	Q9BT04-1_S74	Phosphoserine	Q9BT04-1	ENST00000313777	Canonical	FUZ	T	V	V	W	K	s	F	H	D	S	I
			ENS-FUZ-2	ENST00000526575	Alternative	FUZ	T	V	V	W	K	s	F	H	D	R	S
Q16595	Q16595-1_S160	Phosphoserine	Q16595-1	ENST00000484259	Canonical	FXN	W	L	S	S	P	s	S	G	P	K	R
			Q16595-3	ENST00000396366	Alternative	FXN	W	L	S	S	P	s	R	Y	V	V	D
P51114	P51114-1_Y68	Phosphotyrosine	P51114-1	ENST00000357559	Canonical	FXR1	D	E	V	E	V	y	S	R	A	N	D
			ENS-FXR1-4	ENST00000491062	Alternative	FXR1	A	F	Y	K	V	y	S	R	A	N	D
	P51114-1_R376	Methylation	P51114-1	ENST00000357559	Canonical	FXR1	I	D	E	Q	L	r	Q	I	G	S	R
			ENS-FXR1-2	ENST00000698793	Alternative	FXR1	I	D	E	Q	L	r	Q	I	G	M	G
			ENS-FXR1-3	ENST00000698794	Alternative	FXR1	I	D	E	Q	L	r	Q	I	G	M	G
	P51114-1_K17	Ubiquitination	P51114-1	ENST00000357559	Canonical	FXR1	N	G	A	F	Y	k	G	F	I	K	D
			ENS-FXR1-4	ENST00000491062	Alternative	FXR1	N	G	A	F	Y	k	V	Y	S	R	A
Q14802	Q14802-1_S69	Phosphoserine	Q14802-1	ENST00000604404;ENST00000603181;ENST00000604621	Canonical	FXYD3	K	F	G	Q	K	s	G	H	H	P	G
			ENS-FXYD3-1	ENST00000605550	Alternative	FXYD3	K	F	G	Q	K	s	G
			Q14802-4	ENST00000605677	Alternative	FXYD3	K	F	G	Q	K	s	G
O15117	O15117-1_Y4	Phosphotyrosine	O15117-1	ENST00000351578;ENST00000515010	Canonical	FYB1			M	A	K	y	N	T	G	G	N
			O15117-3	ENST00000646045	Alternative	FYB1	S	L	M	A	K	y	N	T	G	G	N
	O15117-1_K3	N6-acetyllysine	O15117-1	ENST00000351578;ENST00000515010	Canonical	FYB1				M	A	k	Y	N	T	G	G
			O15117-3	ENST00000646045	Alternative	FYB1	K	S	L	M	A	k	Y	N	T	G	G
P06241	P06241-1_T289	Phosphothreonine	P06241-1	ENST00000354650;ENST00000368667	Canonical	FYN	E	V	W	M	G	t	W	N	G	N	T
			P06241-2	ENST00000368682;ENST00000368678	Alternative	FYN	E	V	W	L	G	t	W	N	G	N	T
			P06241-3	ENST00000229471	Alternative	FYN	Q	H	Y	S	G	t	W	N	G	N	T
Q96QD9	Q96QD9-1_K39	Ubiquitination	Q96QD9-1	ENST00000241502	Canonical	FYTTD1	L	D	D	I	I	k	L	N	R	K	E
			Q96QD9-2	ENST00000415708	Alternative	FYTTD1	G	N	D	I	I	k	L	N	R	K	E
Q9UM11	Q9UM11-1_K125	Sumoylation	Q9UM11-1	ENST00000395095	Canonical	FZR1	S	T	P	E	K	k	G	L	F	T	Y
			Q9UM11-3	ENST00000313639	Alternative	FZR1	S	T	P	E	K	k	G	L	F	T	V
Q13283	Q13283-1_K36	Ubiquitination	Q13283-1	ENST00000678070;ENST00000678925;ENST00000394123;ENST00000522761;ENST00000676827;ENST00000678101;ENST00000356245;ENST00000677323	Canonical	G3BP1	H	R	F	Y	G	k	N	S	S	Y	V
			ENS-G3BP1-4	ENST00000677105;ENST00000678646	Alternative	G3BP1	I	R	F	Y	G	k	N	S	S	Y	V
	Q13283-1_K357	Ubiquitination	Q13283-1	ENST00000678070;ENST00000678925;ENST00000394123;ENST00000522761;ENST00000676827;ENST00000678101;ENST00000356245;ENST00000677323	Canonical	G3BP1	D	K	S	E	L	k	D	F	F	Q	S
			ENS-G3BP1-3	ENST00000520177	Alternative	G3BP1	D	K	S	E	L	k	D	F	F	Q	T
Q9UN86	Q9UN86-1_Y56	Phosphotyrosine	Q9UN86-1	ENST00000677171;ENST00000678123;ENST00000678578;ENST00000678265;ENST00000676584;ENST00000676974;ENST00000677606;ENST00000678798;ENST00000677620;ENST00000677333;ENST00000678971;ENST00000678100;ENST00000678062;ENST00000395719;ENST00000359707;ENST00000677201;ENST00000677566;ENST00000677162	Canonical	G3BP2	P	Q	E	A	V	y	G	Q	N	D	I
			ENS-G3BP2-4	ENST00000678329	Alternative	G3BP2	P	Q	E	A	V	y	G	Q	N	G	S
Q9BUM1	Q9BUM1-1_R138	Dimethylation	Q9BUM1-1	ENST00000269097	Canonical	G6PC3	V	A	T	R	A	r	S	R	W	V	R
			ENS-G6PC3-2	ENST00000590253	Alternative	G6PC3	V	A	T	R	A	r	R	R	C	P	G
P11413	P11413-1_S486	Phosphoserine	P11413-1	ENST00000393564;ENST00000393562;ENST00000696429;ENST00000696430	Canonical	G6PD	P	Y	I	Y	G	s	R	G	P	T	E
			ENS-G6PD-2	ENST00000696421	Alternative	G6PD	P	Y	I	Y	G	s	F	L	L	F	P
Q8WWW8	Q8WWW8-1_Y506	Phosphotyrosine	Q8WWW8-1	ENST00000369575	Canonical	GAB3	E	D	E	E	S	y	I	E	M	E	E
			Q8WWW8-2	ENST00000424127	Alternative	GAB3	E	D	E	E	S	y	I	E	M	E	E
			Q8WWW8-3	ENST00000369568	Alternative	GAB3	E	D	E	E	S	y	I	E	M	K	L
Q9H0R8	Q9H0R8-1_R28	Methylation	Q9H0R8-1	ENST00000266458;ENST00000545887	Canonical	GABARAPL1	K	K	Y	P	D	r	V	P	V	I	V
			ENS-GABARAPL1-2	ENST00000629504	Alternative	GABARAPL1	K	K	Y	P	D	r	V	P	A	P	G
			ENS-GABARAPL1-3	ENST00000545047	Alternative	GABARAPL1	K	K	Y	P	D	r	V	P	L	A	S
P60520	P60520-1_S87	Phosphoserine	P60520-1	ENST00000037243	Canonical	GABARAPL2	K	T	V	P	Q	s	S	L	T	M	G
			ENS-GABARAPL2-2	ENST00000565057	Alternative	GABARAPL2	K	T	V	P	Q	s	R
	P60520-1_R28	Methylation	P60520-1	ENST00000037243	Canonical	GABARAPL2	A	K	Y	P	D	r	V	P	V	I	V
			ENS-GABARAPL2-1	ENST00000563744	Alternative	GABARAPL2	A	K	Y	P	D	r	V	P	P	N	Y
O14764	O14764-1_S281	Phosphoserine	O14764-1	ENST00000378585	Canonical	GABRD	V	P	A	R	V	s	L	G	I	T	T
			ENS-GABRD-2	ENST00000640949	Alternative	GABRD	V	P	A	R	V	s	L	A	I	K	A
P24522	P24522-1_K12	Sumoylation;Ubiquitination	P24522-1	ENST00000370986	Canonical	GADD45A	S	A	G	E	Q	k	T	E	R	M	D
			ENS-GADD45A-1	ENST00000648742	Alternative	GADD45A	S	A	G	E	Q	k	T	E	R	I	H
			P24522-2	ENST00000370985	Alternative	GADD45A	S	A	G	E	Q	k	T	E	S	D	P
Q6ZQY3	Q6ZQY3-1_S416	Phosphoserine	Q6ZQY3-1	ENST00000282538	Canonical	GADL1	R	A	L	A	L	s	R	Y	L	V	D
			Q6ZQY3-3	ENST00000454381	Alternative	GADL1	R	A	L	A	L	s	R	Y
P54803	P54803-1_S68	Phosphoserine	P54803-1	ENST00000261304	Canonical	GALC	G	G	G	A	T	s	R	L	L	V	N
			P54803-4	ENST00000393569	Alternative	GALC	K	P	A	A	T	s	R	L	L	V	N
			P54803-5	ENST00000544807	Alternative	GALC	D	L	W	A	T	s	R	L	L	V	N
P51570	P51570-1_Y236	Phosphotyrosine	P51570-1	ENST00000225614;ENST00000588479	Canonical	GALK1	L	A	S	S	E	y	P	V	R	R	R
			ENS-GALK1-1	ENST00000592997	Alternative	GALK1	I	D	C	S	E	y	P	V	R	R	R
Q14697	Q14697-1_S190	Phosphoserine	Q14697-1	ENST00000356638	Canonical	GANAB	R	V	S	Q	G	s	K	D	P	A	E
			ENS-GANAB-1	ENST00000534779	Alternative	GANAB	F	S	R	Q	G	s	K	D	P	A	E
			Q14697-2	ENST00000346178	Alternative	GANAB	F	S	R	Q	G	s	K	D	P	A	E
	Q14697-1_K191	Ubiquitination	Q14697-1	ENST00000356638	Canonical	GANAB	V	S	Q	G	S	k	D	P	A	E	G
			ENS-GANAB-1	ENST00000534779	Alternative	GANAB	S	R	Q	G	S	k	D	P	A	E	G
			Q14697-2	ENST00000346178	Alternative	GANAB	S	R	Q	G	S	k	D	P	A	E	G
P04406	P04406-1_Y45	Phosphotyrosine	P04406-1	ENST00000229239;ENST00000396861;ENST00000396859	Canonical	GAPDH	L	N	Y	M	V	y	M	F	Q	Y	D
			P04406-2	ENST00000396858;ENST00000619601	Alternative	GAPDH				M	V	y	M	F	Q	Y	D
	P04406-1_S83	Phosphoserine	P04406-1	ENST00000229239;ENST00000396861;ENST00000396859	Canonical	GAPDH	Q	E	R	D	P	s	K	I	K	W	G
			ENS-GAPDH-1	ENST00000396856	Alternative	GAPDH	E	M	R	D	P	s	K	I	K	W	G
	P04406-1_R80	Methylation	P04406-1	ENST00000229239;ENST00000396861;ENST00000396859	Canonical	GAPDH	T	I	F	Q	E	r	D	P	S	K	I
			ENS-GAPDH-1	ENST00000396856	Alternative	GAPDH		M	E	E	M	r	D	P	S	K	I
	P04406-1_M46	Methionine sulfoxide	P04406-1	ENST00000229239;ENST00000396861;ENST00000396859	Canonical	GAPDH	N	Y	M	V	Y	m	F	Q	Y	D	S
			P04406-2	ENST00000396858;ENST00000619601	Alternative	GAPDH			M	V	Y	m	F	Q	Y	D	S
	P04406-1_K84	Ubiquitination;N6-acetyllysine	P04406-1	ENST00000229239;ENST00000396861;ENST00000396859	Canonical	GAPDH	E	R	D	P	S	k	I	K	W	G	D
		N6-acetyllysine;Ubiquitination	ENS-GAPDH-1	ENST00000396856	Alternative	GAPDH	M	R	D	P	S	k	I	K	W	G	D
Q14C86	Q14C86-1_Y1053	Phosphotyrosine	Q14C86-1	ENST00000495955;ENST00000394104	Canonical	GAPVD1	G	A	M	A	N	y	E	S	T	G	D
			ENS-GAPVD1-1	ENST00000394083	Alternative	GAPVD1	G	A	M	A	N	y	E	S	T	E	V
			Q14C86-2	ENST00000297933	Alternative	GAPVD1	G	A	M	A	N	y	E	S	T	E	V
			Q14C86-3	ENST00000470056	Alternative	GAPVD1	G	A	M	A	N	y	E	S	T	E	V
			Q14C86-4	ENST00000312123	Alternative	GAPVD1	G	A	M	A	N	y	E	S	T	E	V
			Q14C86-6	ENST00000394105	Alternative	GAPVD1	G	A	M	A	N	y	E	S	T	E	V
	Q14C86-1_T1056	Phosphothreonine	Q14C86-1	ENST00000495955;ENST00000394104	Canonical	GAPVD1	A	N	Y	E	S	t	G	D	N	H	D
			ENS-GAPVD1-1	ENST00000394083	Alternative	GAPVD1	A	N	Y	E	S	t	E	V	M	G	D
			Q14C86-2	ENST00000297933	Alternative	GAPVD1	A	N	Y	E	S	t	E	V	M	G	D
			Q14C86-3	ENST00000470056	Alternative	GAPVD1	A	N	Y	E	S	t	E	V	M	G	D
			Q14C86-4	ENST00000312123	Alternative	GAPVD1	A	N	Y	E	S	t	E	V	M	G	D
			Q14C86-6	ENST00000394105	Alternative	GAPVD1	A	N	Y	E	S	t	E	V	M	G	D
	Q14C86-1_S984	Phosphoserine	Q14C86-1	ENST00000495955;ENST00000394104	Canonical	GAPVD1	R	K	R	F	V	s	A	M	P	K	A
			ENS-GAPVD1-1	ENST00000394083	Alternative	GAPVD1	R	K	R	F	V	s	A	M	P	K	D
			Q14C86-3	ENST00000470056	Alternative	GAPVD1	R	K	R	F	V	s	A	M	P	K	D
	Q14C86-1_S580	Phosphoserine	Q14C86-1	ENST00000495955;ENST00000394104	Canonical	GAPVD1	I	S	E	G	P	s	N	R	S	N	S
			ENS-GAPVD1-1	ENST00000394083	Alternative	GAPVD1	K	L	H	G	P	s	N	R	S	N	S
			Q14C86-4	ENST00000312123	Alternative	GAPVD1	K	L	H	G	P	s	N	R	S	N	S
	Q14C86-1_S1019	Phosphoserine	Q14C86-1	ENST00000495955;ENST00000394104	Canonical	GAPVD1	L	T	D	D	P	s	P	R	L	S	A
			ENS-GAPVD1-1	ENST00000394083	Alternative	GAPVD1	P	K	D	D	P	s	P	R	L	S	A
			Q14C86-3	ENST00000470056	Alternative	GAPVD1	P	K	D	D	P	s	P	R	L	S	A
Q5VVW2	Q5VVW2-1_S26	Phosphoserine	Q5VVW2-1	ENST00000373387	Canonical	GARNL3	H	F	C	S	S	s	V	S	E	D	L
			Q5VVW2-5	ENST00000435213	Alternative	GARNL3			M	K	S	s	V	S	E	D	L
P22102	P22102-1_R433	Methylation	P22102-1	ENST00000381831;ENST00000381839;ENST00000381815	Canonical	GART	F	L	Q	Q	P	r	S	L	T	Y	K
			P22102-2	ENST00000361093	Alternative	GART	F	L	Q	Q	P	r
O60861	O60861-3_S161	Phosphoserine	O60861-3	ENST00000432992	Canonical	GAS7	S	Q	N	L	G	s	S	S	P	S	K
			ENS-GAS7-1	ENST00000583882	Alternative	GAS7	P	Q	N	L	G	s	S	S	P	S	K
			O60861-2	ENST00000580865	Alternative	GAS7	P	Q	N	L	G	s	S	S	P	S	K
P15976	P15976-1_Y286	Phosphotyrosine	P15976-1	ENST00000376670	Canonical	GATA1	A	C	G	L	Y	y	K	L	H	Q	V
			ENS-GATA1-1	ENST00000376665	Alternative	GATA1	A	C	G	L	Y	y	K	L	H	Q	H
			ENS-GATA1-2	ENST00000696450	Alternative	GATA1	A	C	G	L	Y	y	K	L	H	Q	P
			ENS-GATA1-3	ENST00000696451	Alternative	GATA1	A	C	G	L	Y	y	K	L	H	Q	P
P23771	P23771-1_R261	Dimethylation	P23771-1	ENST00000346208	Canonical	GATA3	R	S	S	T	G	r	E	C	V	N	C
			P23771-2	ENST00000379328	Alternative	GATA3	S	S	T	E	G	r	E	C	V	N	C
Q86YP4	Q86YP4-1_S405	Phosphoserine	Q86YP4-1	ENST00000358713;ENST00000360315	Canonical	GATAD2A	T	Q	G	R	M	s	A	A	T	V	L
			Q86YP4-3	ENST00000683918;ENST00000404158	Alternative	GATAD2A	Q	A	G	R	M	s	A	A	T	V	L
Q8WXI9	Q8WXI9-1_K281	Methylation	Q8WXI9-1	ENST00000368655;ENST00000634544	Canonical	GATAD2B	Q	R	G	P	P	k	P	G	L	V	R
			ENS-GATAD2B-1	ENST00000634408	Alternative	GATAD2B	Q	R	G	P	P	k	P	G	L	Q	S
O75879	O75879-1_T107	Phosphothreonine	O75879-1	ENST00000263985	Canonical	GATB	A	S	L	P	G	t	L	P	V	L	N
			ENS-GATB-1	ENST00000508611	Alternative	GATB	A	S	L	P	G	t	L	P	S	E	D
Q8NB37	Q8NB37-1_S147	Phosphoserine	Q8NB37-1	ENST00000319863	Canonical	GATD1	V	F	D	S	Y	s	L	T	G	P	S
			ENS-GATD1-1	ENST00000526325	Alternative	GATD1	V	F	D	S	Y	s	L	T	G	G	L
P50440	P50440-1_T27	Phosphothreonine	P50440-1	ENST00000396659	Canonical	GATM	S	R	L	G	R	t	L	T	G	W	V
			ENS-GATM-1	ENST00000675701	Alternative	GATM	R	S	L	G	R	t	L	T	G	W	V
	P50440-1_K385	N6-acetyllysine	P50440-1	ENST00000396659	Canonical	GATM	Q	K	M	F	E	k	L	G	I	T	T
			P50440-3	ENST00000675323;ENST00000558336	Alternative	GATM	Q	K	M	F	E	k	L	G	M	Y	N
Q04446	Q04446-1_K50	Ubiquitination	Q04446-1	ENST00000429644	Canonical	GBE1	F	Q	R	R	Y	k	Q	F	S	Q	I
			ENS-GBE1-1	ENST00000489715	Alternative	GBE1	A	K	V	R	Y	k	Q	F	S	Q	I
Q8N5D6	Q8N5D6-1_Y66	Phosphotyrosine	Q8N5D6-1	ENST00000372040	Canonical	GBGT1	V	V	W	S	Q	y	P	Q	P	K	L
			Q8N5D6-3	ENST00000540636	Alternative	GBGT1	E	I	L	S	Q	y	P	Q	P	K	L
	Q8N5D6-1_S64	Phosphoserine	Q8N5D6-1	ENST00000372040	Canonical	GBGT1	Q	P	V	V	W	s	Q	Y	P	Q	P
			Q8N5D6-3	ENST00000540636	Alternative	GBGT1	C	P	E	I	L	s	Q	Y	P	Q	P
P16383	P16383-1_S208	Phosphoserine	P16383-1	ENST00000321027	Canonical	GCFC2	A	E	E	S	I	s	R	N	E	E	T
			P16383-2	ENST00000409857	Alternative	GCFC2	S	S	I	S	V	s	R	N	E	E	T
Q5JQS6	Q5JQS6-1_T35	Phosphothreonine	Q5JQS6-1	ENST00000536561;ENST00000366488	Canonical	GCSAML	R	Q	E	M	T	t	F	E	R	K	L
			ENS-GCSAML-1	ENST00000527084;ENST00000527541;ENST00000463359;ENST00000623578	Alternative	GCSAML				M	T	t	F	E	R	K	L
	Q5JQS6-1_T34	Phosphothreonine	Q5JQS6-1	ENST00000536561;ENST00000366488	Canonical	GCSAML	K	R	Q	E	M	t	T	F	E	R	K
			ENS-GCSAML-1	ENST00000527084;ENST00000527541;ENST00000463359;ENST00000623578	Alternative	GCSAML					M	t	T	F	E	R	K
			Q5JQS6-2	ENST00000366491;ENST00000366489	Alternative	GCSAML	L	R	Q	E	M	t	T	F	E	R	K
	Q5JQS6-1_K8	N6-acetyllysine	Q5JQS6-1	ENST00000536561;ENST00000366488	Canonical	GCSAML	N	Y	L	L	R	k	L	S	C	L	G
			Q5JQS6-2	ENST00000366491;ENST00000366489	Alternative	GCSAML	N	Y	L	L	R	k	L	R	Q	E	M
P23434	P23434-1_S49	Phosphoserine	P23434-1	ENST00000315467	Canonical	GCSH	G	P	A	L	L	s	V	R	K	F	T
			ENS-GCSH-1	ENST00000639689	Alternative	GCSH	G	P	A	L	L	s	G	S	V	G	R
Q9Y2T3	Q9Y2T3-1_S453	Phosphoserine	Q9Y2T3-1	ENST00000358399	Canonical	GDA	V	P	F	S	S	s	V
			ENS-GDA-1	ENST00000376986	Alternative	GDA	V	P	F	S	S	s	V	K	E	T	I
			Q9Y2T3-3	ENST00000238018	Alternative	GDA	V	P	F	S	S	s	V	K	E	T	I
	Q9Y2T3-1_K201	Ubiquitination	Q9Y2T3-1	ENST00000358399	Canonical	GDA	S	E	M	L	Q	k	N	Y	S	R	V
			ENS-GDA-1	ENST00000376986	Alternative	GDA	S	E	M	L	Q	k	N	S	H	I	S
Q8TB36	Q8TB36-1_K195	Ubiquitination	Q8TB36-1	ENST00000220822	Canonical	GDAP1	K	R	L	K	S	k	L	L	D	H	D
			ENS-GDAP1-3	ENST00000524195	Alternative	GDAP1	E	E	H	D	S	k	L	L	D	H	D
	Q8TB36-1_K113	Ubiquitination	Q8TB36-1	ENST00000220822	Canonical	GDAP1	R	L	M	P	D	k	E	S	M	Y	Y
			ENS-GDAP1-14	ENST00000675821;ENST00000676377;ENST00000675220;ENST00000674612;ENST00000676143;ENST00000675376;ENST00000674806	Alternative	GDAP1			M	P	D	k	E	S	M	Y	Y
Q96MZ0	Q96MZ0-1_K256	N6-acetyllysine	Q96MZ0-1	ENST00000342560	Canonical	GDAP1L1	E	N	E	G	Q	k	C	E	L	W	L
			ENS-GDAP1L1-1	ENST00000612599	Alternative	GDAP1L1	E	I	R	R	Q	k	C	E	L	W	L
P57678	P57678-1_T13	Phosphothreonine	P57678-1	ENST00000319004	Canonical	GEMIN4	I	C	E	E	M	t	I	L	H	G	G
			ENS-GEMIN4-2	ENST00000576778	Alternative	GEMIN4					M	t	I	L	H	G	G
P14136	P14136-1_S393	Phosphoserine	P14136-1	ENST00000588735	Canonical	GFAP	Q	I	R	E	T	s	L	D	T	K	S
			ENS-GFAP-2	ENST00000253408	Alternative	GFAP	P	A	R	E	T	s	L	D	T	K	S
	P14136-1_R416	Citrulline	P14136-1	ENST00000588735	Canonical	GFAP	K	T	V	E	M	r	D	G	E	V	I
			ENS-GFAP-1	ENST00000639277	Alternative	GFAP	K	T	V	E	M	r	D	G	E	G	T
P55789	P55789-1_T83	Phosphothreonine	P55789-1	ENST00000248114	Canonical	GFER	K	T	W	M	R	t	Q	Q	K	R	D
			ENS-GFER-1	ENST00000569451	Alternative	GFER	K	T	W	M	R	t	Q	Q	K	A	V
Q3B7J2	Q3B7J2-1_K84	Ubiquitination	Q3B7J2-1	ENST00000268797	Canonical	GFOD2	R	Q	I	S	V	k	A	L	G	I	G
			ENS-GFOD2-1	ENST00000602855	Alternative	GFOD2	R	Q	I	S	V	k	A	L	E	S	S
			Q3B7J2-3	ENST00000602279	Alternative	GFOD2	R	Q	I	S	V	k	A	L	G	T	P
Q06210	Q06210-1_K251	Ubiquitination	Q06210-1	ENST00000357308	Canonical	GFPT1	R	G	K	D	K	k	G	S	C	N	L
			ENS-GFPT1-1	ENST00000674438	Alternative	GFPT1	T	G	K	D	K	k	G	S	C	N	L
			ENS-GFPT1-2	ENST00000674507	Alternative	GFPT1	T	G	K	D	K	k	G	S	C	N	L
			Q06210-2	ENST00000361060	Alternative	GFPT1	T	G	K	D	K	k	G	S	C	N	L
Q9UJY5	Q9UJY5-1_S99	Phosphoserine	Q9UJY5-1	ENST00000343632	Canonical	GGA1	L	I	K	V	V	s	P	K	Y	L	G
			ENS-GGA1-1	ENST00000405147	Alternative	GGA1	L	I	K	V	V	s	P	K	G	T	L
	Q9UJY5-1_K101	Ubiquitination	Q9UJY5-1	ENST00000343632	Canonical	GGA1	K	V	V	S	P	k	Y	L	G	S	R
			ENS-GGA1-1	ENST00000405147	Alternative	GGA1	K	V	V	S	P	k	G	T	L	L
O75223	O75223-1_S93	Phosphoserine	O75223-1	ENST00000275428	Canonical	GGCT	K	S	N	L	N	s	L	D	E	Q	E
			O75223-2	ENST00000005374	Alternative	GGCT	K	S	N	L	N	s	L	D	E	L	F
			O75223-4	ENST00000409390	Alternative	GGCT	K	S	N	L	N	s	L	D	E	W	R
	O75223-1_K141	Ubiquitination	O75223-1	ENST00000275428	Canonical	GGCT	S	P	Q	Y	K	k	I	I	C	M	G
			ENS-GGCT-1	ENST00000409436	Alternative	GGCT	S	P	Q	Y	K	k	V	E	K	E	T
	O75223-1_K140	Ubiquitination	O75223-1	ENST00000275428	Canonical	GGCT	P	S	P	Q	Y	k	K	I	I	C	M
			ENS-GGCT-1	ENST00000409436	Alternative	GGCT	P	S	P	Q	Y	k	K	V	E	K	E
P38435	P38435-1_T10	Phosphothreonine	P38435-1	ENST00000233838	Canonical	GGCX	A	G	S	A	R	t	S	P	S	S	D
			ENS-GGCX-4	ENST00000481541	Alternative	GGCX	A	G	S	A	R	t	S	P	S	S	G
			ENS-GGCX-5	ENST00000693681	Alternative	GGCX	A	G	S	A	R	t	S	P	S	S	G
			P38435-2	ENST00000430215	Alternative	GGCX	A	G	S	A	R	t	S	P	S	S	G
	P38435-1_S11	Phosphoserine	P38435-1	ENST00000233838	Canonical	GGCX	G	S	A	R	T	s	P	S	S	D	K
			ENS-GGCX-4	ENST00000481541	Alternative	GGCX	G	S	A	R	T	s	P	S	S	G	F
			ENS-GGCX-5	ENST00000693681	Alternative	GGCX	G	S	A	R	T	s	P	S	S	G	F
			P38435-2	ENST00000430215	Alternative	GGCX	G	S	A	R	T	s	P	S	S	G	F
P36269	P36269-1_N98	N-Glycosylation	P36269-1	ENST00000327365	Canonical	GGT5	I	F	T	I	Y	n	V	T	T	G	K
			P36269-2	ENST00000263112	Alternative	GGT5	I	F	T	I	Y	n	V	T	T	G	A
P01241	P01241-1_S77	Phosphoserine	P01241-1	ENST00000323322	Canonical	GH1	Q	N	P	Q	T	s	L	C	F	S	E
			P01241-2	ENST00000458650	Alternative	GH1	F	N	P	Q	T	s	L	C	F	S	E
Q9UBU3	Q9UBU3-1_S41	Phosphoserine	Q9UBU3-1	ENST00000335542;ENST00000457360;ENST00000429122	Canonical	GHRL	Q	Q	R	K	E	s	K	K	P	P	A
			Q9UBU3-2	ENST00000430179;ENST00000287656	Alternative	GHRL	V	Q	R	K	E	s	K	K	P	P	A
			Q9UBU3-4	ENST00000449238	Alternative	GHRL	V	Q	R	K	E	s	K	K	P	P	A
Q92847	Q92847-1_T261	Phosphothreonine	Q92847-1	ENST00000241256	Canonical	GHSR	Q	N	H	K	Q	t	V	K	M	L	A
			Q92847-2	ENST00000427970	Alternative	GHSR	Q	N	H	K	Q	t	V	K	M	L	G
Q6Y7W6	Q6Y7W6-1_T370	Phosphothreonine	Q6Y7W6-1	ENST00000409547;ENST00000373563	Canonical	GIGYF2	E	A	S	E	E	t	P	Q	T	S	S
			Q6Y7W6-3	ENST00000409451	Alternative	GIGYF2	V	A	S	E	E	t	P	Q	T	S	S
	Q6Y7W6-1_S367	Phosphoserine	Q6Y7W6-1	ENST00000409547;ENST00000373563	Canonical	GIGYF2	V	G	V	E	A	s	E	E	T	P	Q
			Q6Y7W6-3	ENST00000409451	Alternative	GIGYF2	R	V	G	V	A	s	E	E	T	P	Q
	Q6Y7W6-1_S242	Phosphoserine	Q6Y7W6-1	ENST00000409547;ENST00000373563	Canonical	GIGYF2	P	D	G	P	R	s	A	G	W	R	E
			ENS-GIGYF2-4	ENST00000676848	Alternative	GIGYF2	Q	D	G	P	R	s	A	G	W	R	E
	Q6Y7W6-1_S236	Phosphoserine	Q6Y7W6-1	ENST00000409547;ENST00000373563	Canonical	GIGYF2	R	W	R	P	H	s	P	D	G	P	R
			Q6Y7W6-5	ENST00000409196	Alternative	GIGYF2	R	W	R	P	H	s	P	G	W	R	E
Q9NUV9	Q9NUV9-1_Y19	Phosphotyrosine	Q9NUV9-1	ENST00000255945	Canonical	GIMAP4	T	P	G	A	S	y	G	P	G	R	Q
			ENS-GIMAP4-1	ENST00000461940	Alternative	GIMAP4	T	P	G	A	S	y	G	E	R	A	F
Q14691	Q14691-1_Y40	Phosphotyrosine	Q14691-1	ENST00000262460	Canonical	GINS1	E	M	K	A	L	y	E	Q	N	Q	S
			ENS-GINS1-8	ENST00000484893	Alternative	GINS1		M	K	A	L	y	E	Q	N	Q	S
	Q14691-1_K37	Ubiquitination	Q14691-1	ENST00000262460	Canonical	GINS1	V	L	E	E	M	k	A	L	Y	E	Q
			ENS-GINS1-8	ENST00000484893	Alternative	GINS1					M	k	A	L	Y	E	Q
	Q14691-1_K171	Ubiquitination	Q14691-1	ENST00000262460	Canonical	GINS1	S	V	L	L	K	k	N	S	Q	H	F
			ENS-GINS1-4	ENST00000696894	Alternative	GINS1	S	V	L	L	K	k	N	S	Q	P	G
	Q14691-1_K170	Ubiquitination	Q14691-1	ENST00000262460	Canonical	GINS1	T	S	V	L	L	k	K	N	S	Q	H
			ENS-GINS1-4	ENST00000696894	Alternative	GINS1	T	S	V	L	L	k	K	N	S	Q	P
Q9BRX5	Q9BRX5-1_K65	Ubiquitination	Q9BRX5-1	ENST00000318129	Canonical	GINS3	V	P	Q	G	S	k	L	E	L	P	L
			Q9BRX5-3	ENST00000426538	Alternative	GINS3	V	L	Q	G	S	k	L	E	L	P	L
Q9Y2X7	Q9Y2X7-1_Y554	Phosphotyrosine	Q9Y2X7-1	ENST00000225394	Canonical	GIT1	V	P	A	G	L	y	R	I	R	K	G
			ENS-GIT1-1	ENST00000581348	Alternative	GIT1	V	P	A	G	L	y	R	E	G	S	R
Q14161	Q14161-1_K464	Ubiquitination	Q14161-1	ENST00000355312	Canonical	GIT2	R	I	M	Q	K	k	L	Q	T	L	Q
			Q14161-2	ENST00000547815	Alternative	GIT2	R	I	M	Q	K	k	L	L	G	K	D
	Q14161-1_K449	Ubiquitination	Q14161-1	ENST00000355312	Canonical	GIT2	I	Q	Q	L	M	k	V	N	N	N	L
			Q14161-11	ENST00000553118	Alternative	GIT2	I	Q	Q	L	M	k	A	S	R	L	E
Q6UWU2	Q6UWU2-1_N243	N-Glycosylation	Q6UWU2-1	ENST00000295759;ENST00000392089	Canonical	GLB1L	F	G	P	A	D	n	M	T	K	I	F
			Q6UWU2-2	ENST00000409640	Alternative	GLB1L	S	D	P	A	D	n	M	T	K	I	F
Q8NCI6	Q8NCI6-1_K290	Ubiquitination	Q8NCI6-1	ENST00000431683	Canonical	GLB1L3	F	N	Q	L	H	k	V	Q	R	D	K
			Q8NCI6-4	ENST00000389887	Alternative	GLB1L3	F	N	Q	L	H	k	V	Q	G	A	S
Q53GS7	Q53GS7-1_Y652	Phosphotyrosine	Q53GS7-1	ENST00000309971	Canonical	GLE1	L	I	K	E	D	y	F	P	R	I	E
			Q53GS7-2	ENST00000372770	Alternative	GLE1	L	I	K	E	D	y	F	P	R	Y	Q
	Q53GS7-1_S301	Phosphoserine	Q53GS7-1	ENST00000309971	Canonical	GLE1	A	S	S	E	S	s	Y	P	T	A	E
			ENS-GLE1-5	ENST00000684139	Alternative	GLE1	M	K	G	T	S	s	Y	P	T	A	E
	Q53GS7-1_S300	Phosphoserine	Q53GS7-1	ENST00000309971	Canonical	GLE1	R	A	S	S	E	s	S	Y	P	T	A
			ENS-GLE1-5	ENST00000684139	Alternative	GLE1	R	M	K	G	T	s	S	Y	P	T	A
	Q53GS7-1_K672	Ubiquitination	Q53GS7-1	ENST00000309971	Canonical	GLE1	S	F	I	R	L	k	Q	F	L	E	K
			ENS-GLE1-2	ENST00000684331	Alternative	GLE1	S	F	I	R	L	k	Q	F	L	E	V
	Q53GS7-1_K486	Ubiquitination	Q53GS7-1	ENST00000309971	Canonical	GLE1	A	E	K	F	V	k	Q	G	E	E	E
			ENS-GLE1-4	ENST00000684646	Alternative	GLE1	S	K	D	S	Q	k	Q	G	E	E	E
	Q53GS7-1_K440	Ubiquitination	Q53GS7-1	ENST00000309971	Canonical	GLE1	T	I	A	G	S	k	L	K	E	I	F
			ENS-GLE1-1	ENST00000683748	Alternative	GLE1	F	M	A	G	S	k	L	K	E	I	F
	Q53GS7-1_K142	Ubiquitination	Q53GS7-1	ENST00000309971	Canonical	GLE1	L	V	H	R	M	k	G	T	E	G	L
			ENS-GLE1-5	ENST00000684139	Alternative	GLE1	L	V	H	R	M	k	G	T	S	S	Y
P08151	P08151-1_S130	Phosphoserine	P08151-1	ENST00000228682	Canonical	GLI1	S	I	G	T	M	s	P	S	L	G	F
			P08151-3	ENST00000543426	Alternative	GLI1					M	s	P	S	L	G	F
P10071	P10071-1_S37	Phosphoserine	P10071-1	ENST00000678429;ENST00000395925;ENST00000677605	Canonical	GLI3	K	A	V	A	S	s	T	T	S	N	E
			ENS-GLI3-2	ENST00000428534	Alternative	GLI3	K	A	V	A	S	s	T	T	S	N	G
			ENS-GLI3-3	ENST00000437480	Alternative	GLI3	K	A	V	A	S	s	T	T	S	N	G
Q9UI32	Q9UI32-1_T310	Phosphothreonine	Q9UI32-1	ENST00000311966	Canonical	GLS2	G	F	S	N	A	t	F	Q	S	E	K
			ENS-GLS2-1	ENST00000539272	Alternative	GLS2	G	F	S	N	A	t	A	F	L	R	G
P00367	P00367-1_Y170	Phosphotyrosine	P00367-1	ENST00000277865	Canonical	GLUD1	A	S	L	M	T	y	K	C	A	V	V
			P00367-2	ENST00000683256;ENST00000683269;ENST00000682507;ENST00000683783;ENST00000681988;ENST00000684546;ENST00000684372	Alternative	GLUD1				M	T	y	K	C	A	V	V
	P00367-1_K171	N6-acetyllysine;Methylation	P00367-1	ENST00000277865	Canonical	GLUD1	S	L	M	T	Y	k	C	A	V	V	D
			P00367-2	ENST00000683256;ENST00000683269;ENST00000682507;ENST00000683783;ENST00000681988;ENST00000684546;ENST00000684372	Alternative	GLUD1			M	T	Y	k	C	A	V	V	D
	P00367-1_C172	ADP-ribosylcysteine	P00367-1	ENST00000277865	Canonical	GLUD1	L	M	T	Y	K	c	A	V	V	D	V
			P00367-2	ENST00000683256;ENST00000683269;ENST00000682507;ENST00000683783;ENST00000681988;ENST00000684546;ENST00000684372	Alternative	GLUD1		M	T	Y	K	c	A	V	V	D	V
P15104	P15104-1_T2	N-acetylthreonine;Acetylation	P15104-1	ENST00000331872;ENST00000339526;ENST00000311223;ENST00000417584	Canonical	GLUL					M	t	T	S	A	S	S
			ENS-GLUL-1	ENST00000642379	Alternative	GLUL	T	P	S	T	M	t	T	S	A	S	S
Q6IB77	Q6IB77-1_K159	N6-acetyllysine	Q6IB77-1	ENST00000344743;ENST00000529732;ENST00000611865	Canonical	GLYAT	S	P	N	G	G	k	P	K	A	I	N
			Q6IB77-2	ENST00000278400	Alternative	GLYAT	S	P	N	G	G	k	P	K	A	M
Q49A26	Q49A26-1_K302	Ubiquitination	Q49A26-1	ENST00000321919	Canonical	GLYR1	N	R	T	A	E	k	C	D	L	F	I
			Q49A26-3	ENST00000591451	Alternative	GLYR1	N	R	T	A	E	k	E	G	A	R	L
O60234	O60234-1_K35	Ubiquitination;N6-acetyllysine	O60234-1	ENST00000597595	Canonical	GMFG	A	A	I	I	M	k	V	D	K	D	R
		N6-acetyllysine;Ubiquitination	ENS-GMFG-1	ENST00000600322;ENST00000253054	Alternative	GMFG					M	k	V	D	K	D	R
	O60234-1_K119	Ubiquitination;N6-acetyllysine	O60234-1	ENST00000597595	Canonical	GMFG	T	A	E	L	T	k	V	F	E	I	R
		N6-acetyllysine;Ubiquitination	ENS-GMFG-3	ENST00000598034	Alternative	GMFG	T	A	E	L	T	k	V	Q	T	G	M
Q9P107	Q9P107-1_T439	Phosphothreonine	Q9P107-1	ENST00000203556	Canonical	GMIP	S	L	D	S	P	t	S	S	P	G	A
			Q9P107-2	ENST00000587238	Alternative	GMIP	S	L	D	S	P	t	S	S	P	D	L
	Q9P107-1_S441	Phosphoserine	Q9P107-1	ENST00000203556	Canonical	GMIP	D	S	P	T	S	s	P	G	A	G	T
			Q9P107-2	ENST00000587238	Alternative	GMIP	D	S	P	T	S	s	P	D	L	G	D
	Q9P107-1_S440	Phosphoserine	Q9P107-1	ENST00000203556	Canonical	GMIP	L	D	S	P	T	s	S	P	G	A	G
			Q9P107-2	ENST00000587238	Alternative	GMIP	L	D	S	P	T	s	S	P	D	L	G
Q9P2T1	Q9P2T1-1_Y285	Phosphotyrosine	Q9P2T1-1	ENST00000355299;ENST00000559836;ENST00000399440	Canonical	GMPR2	G	G	V	A	E	y	R	A	S	E	G
			ENS-GMPR2-3	ENST00000557854	Alternative	GMPR2	G	G	V	A	E	y	R	Y	V	W	R
P49915	P49915-1_S8	Phosphoserine	P49915-1	ENST00000496455	Canonical	GMPS	L	C	N	G	D	s	K	L	E	N	A
			P49915-2	ENST00000295920	Alternative	GMPS	L	C	N	G	D	s	K	M	M	N	K
	P49915-1_K9	Ubiquitination;N6-acetyllysine	P49915-1	ENST00000496455	Canonical	GMPS	C	N	G	D	S	k	L	E	N	A	G
		N6-acetyllysine;Ubiquitination	P49915-2	ENST00000295920	Alternative	GMPS	C	N	G	D	S	k	M	M	N	K	V
P04899	P04899-1_S44	Phosphoserine	P04899-1	ENST00000313601	Canonical	GNAI2	L	G	A	G	E	s	G	K	S	T	I
			P04899-3	ENST00000451956	Alternative	GNAI2	R	G	A	G	E	s	G	K	S	T	I
			P04899-5	ENST00000422163	Alternative	GNAI2	E	G	A	G	E	s	G	K	S	T	I
	P04899-1_K54	Ubiquitination	P04899-1	ENST00000313601	Canonical	GNAI2	I	V	K	Q	M	k	I	I	H	E	D
			P04899-6	ENST00000440628;ENST00000266027	Alternative	GNAI2					M	k	I	I	H	E	D
P09471	P09471-1_K51	Ubiquitination	P09471-1	ENST00000262493;ENST00000638705	Canonical	GNAO1	K	S	T	I	V	k	Q	M	K	I	I
			ENS-GNAO1-1	ENST00000569295	Alternative	GNAO1	K	S	T	I	V	k	Q	M	K
			ENS-GNAO1-3	ENST00000570235	Alternative	GNAO1	K	S	T	I	V	k	Q	M	K	Y	P
Q5JWF2	Q5JWF2-1_K734	Ubiquitination	Q5JWF2-1	ENST00000371100	Canonical	GNAS	G	E	K	A	T	k	V	Q	D	I	K
P63092	Q5JWF2-1_K734	Ubiquitination	ENS-GNAS-10	ENST00000462499;ENST00000467227;ENST00000488546;ENST00000481039;ENST00000485673;ENST00000478585;ENST00000492907	Alternative	GNAS	S	E	K	A	T	k	V	Q	D	I	K
			ENS-GNAS-13	ENST00000663479;ENST00000470512;ENST00000480232	Alternative	GNAS	S	E	K	A	T	k	V	Q	D	I	K
			ENS-GNAS-5	ENST00000349036	Alternative	GNAS	D	E	K	A	T	k	V	Q	D	I	K
			ENS-GNAS-7	ENST00000676826	Alternative	GNAS	S	E	K	A	T	k	V	Q	D	I	K
			ENS-GNAS-9	ENST00000482112;ENST00000480975;ENST00000476935	Alternative	GNAS	D	E	K	A	T	k	V	Q	D	I	K
			P63092-2	ENST00000371095	Alternative	GNAS	S	E	K	A	T	k	V	Q	D	I	K
			P63092-3	ENST00000265620	Alternative	GNAS	D	E	K	A	T	k	V	Q	D	I	K
			P63092-4	ENST00000354359	Alternative	GNAS	S	E	K	A	T	k	V	Q	D	I	K
			Q5JWF2-2	ENST00000371102	Alternative	GNAS	S	E	K	A	T	k	V	Q	D	I	K
P62873	P62873-1_R19	Methylation	P62873-1	ENST00000610897;ENST00000378609;ENST00000703692;ENST00000703693;ENST00000703694;ENST00000703696;ENST00000703697;ENST00000703699;ENST00000703700;ENST00000703701;ENST00000703702;ENST00000703703;ENST00000703704;ENST00000703706;ENST00000703708;ENST00000703709;ENST00000703710;ENST00000703711	Canonical	GNB1	L	K	N	Q	I	r	D	A	R	K	A
			ENS-GNB1-2	ENST00000439272;ENST00000703707	Alternative	GNB1	L	K	N	Q	I	r	I	T	N	N	I
	P62873-1_K15	Ubiquitination	P62873-1	ENST00000610897;ENST00000378609;ENST00000703692;ENST00000703693;ENST00000703694;ENST00000703696;ENST00000703697;ENST00000703699;ENST00000703700;ENST00000703701;ENST00000703702;ENST00000703703;ENST00000703704;ENST00000703706;ENST00000703708;ENST00000703709;ENST00000703710;ENST00000703711	Canonical	GNB1	E	A	E	Q	L	k	N	Q	I	R	D
			ENS-GNB1-2	ENST00000439272;ENST00000703707	Alternative	GNB1	E	A	E	Q	L	k	N	Q	I	R	I
Q9HAV0	Q9HAV0-1_T34	Phosphothreonine	Q9HAV0-1	ENST00000232564;ENST00000676128;ENST00000674862	Canonical	GNB4	T	L	V	Q	I	t	S	N	M	D	S
			ENS-GNB4-6	ENST00000468623	Alternative	GNB4	N	Q	I	Q	I	t	S	N	M	D	S
Q9Y223	Q9Y223-1_K259	Ubiquitination	Q9Y223-1	ENST00000642385	Canonical	GNE	I	D	A	G	S	k	E	M	V	R	V
			Q9Y223-5	ENST00000539208	Alternative	GNE	M	W	L	G	S	k	E	M	V	R	V
P59768	P59768-1_S3	Phosphoserine	P59768-1	ENST00000335281;ENST00000555472;ENST00000556766;ENST00000554736;ENST00000556752;ENST00000615906	Canonical	GNG2				M	A	s	N	N	T	A	S
			ENS-GNG2-1	ENST00000553432	Alternative	GNG2	S	T	P	M	A	s	N	N	T	A	S
			ENS-GNG2-2	ENST00000554875	Alternative	GNG2	S	T	P	M	A	s	N	N	T	A	S
			ENS-GNG2-3	ENST00000557376	Alternative	GNG2	S	T	P	M	A	s	N	N	T	A	S
	P59768-1_A2	N-acetylalanine	P59768-1	ENST00000335281;ENST00000555472;ENST00000556766;ENST00000554736;ENST00000556752;ENST00000615906	Canonical	GNG2					M	a	S	N	N	T	A
			ENS-GNG2-1	ENST00000553432	Alternative	GNG2	S	S	T	P	M	a	S	N	N	T	A
			ENS-GNG2-2	ENST00000554875	Alternative	GNG2	S	S	T	P	M	a	S	N	N	T	A
			ENS-GNG2-3	ENST00000557376	Alternative	GNG2	S	S	T	P	M	a	S	N	N	T	A
Q9BVP2	Q9BVP2-1_K17	N6-acetyllysine	Q9BVP2-1	ENST00000418458	Canonical	GNL3	R	M	T	C	H	k	R	Y	K	I	Q
			Q9BVP2-2	ENST00000394799	Alternative	GNL3		M	T	C	H	k	R	Y	K	I	Q
Q9NVN8	Q9NVN8-1_K70	Ubiquitination	Q9NVN8-1	ENST00000674498;ENST00000674225;ENST00000336470;ENST00000360845;ENST00000674311	Canonical	GNL3L	E	E	M	R	E	k	Q	Q	A	A	R
			ENS-GNL3L-2	ENST00000674238	Alternative	GNL3L			M	R	E	k	Q	Q	A	A	R
	Q9NVN8-1_K62	Sumoylation;Ubiquitination	Q9NVN8-1	ENST00000674498;ENST00000674225;ENST00000336470;ENST00000360845;ENST00000674311	Canonical	GNL3L	A	E	L	K	K	k	W	V	E	E	M
			ENS-GNL3L-1	ENST00000674420	Alternative	GNL3L	A	E	L	K	K	k	W	E	E	V	L
	Q9NVN8-1_K60	Ubiquitination	Q9NVN8-1	ENST00000674498;ENST00000674225;ENST00000336470;ENST00000360845;ENST00000674311	Canonical	GNL3L	R	E	A	E	L	k	K	K	W	V	E
			ENS-GNL3L-1	ENST00000674420	Alternative	GNL3L	R	E	A	E	L	k	K	K	W	E	E
P46926	P46926-1_K256	Ubiquitination	P46926-1	ENST00000311337;ENST00000500692;ENST00000508177;ENST00000503794	Canonical	GNPDA1	T	V	K	Y	F	k	G	L	M	L	V
			ENS-GNPDA1-1	ENST00000513454	Alternative	GNPDA1	T	V	K	Y	F	k	A	P	P	Q	V
	P46926-1_K253	Ubiquitination	P46926-1	ENST00000311337;ENST00000500692;ENST00000508177;ENST00000503794	Canonical	GNPDA1	K	V	K	T	V	k	Y	F	K	G	L
			ENS-GNPDA1-1	ENST00000513454	Alternative	GNPDA1	K	V	K	T	V	k	Y	F	K	A	P
Q8TDQ7	Q8TDQ7-1_Y74	Phosphotyrosine	Q8TDQ7-1	ENST00000295448	Canonical	GNPDA2	F	N	M	D	E	y	V	G	L	P	R
			Q8TDQ7-4	ENST00000507534	Alternative	GNPDA2			M	D	E	y	V	G	L	P	R
	Q8TDQ7-1_K253	Ubiquitination	Q8TDQ7-1	ENST00000295448	Canonical	GNPDA2	R	V	K	T	V	k	Y	F	K	G	L
			Q8TDQ7-3	ENST00000509756	Alternative	GNPDA2	R	V	K	T	V	k	Y	F	K	G	E
Q96EK6	Q96EK6-1_K73	Ubiquitination	Q96EK6-1	ENST00000216410;ENST00000650397	Canonical	GNPNAT1	P	E	Q	F	M	k	S	F	E	H	M
			ENS-GNPNAT1-1	ENST00000554230	Alternative	GNPNAT1					M	k	S	F	E	H	M
Q9UJJ9	Q9UJJ9-1_S56	Phosphoserine	Q9UJJ9-1	ENST00000204679	Canonical	GNPTG	A	K	R	D	P	s	P	V	S	G	P
			ENS-GNPTG-2	ENST00000683887	Alternative	GNPTG	A	K	R	D	P	s	P	V	S	D	R
			ENS-GNPTG-3	ENST00000527137	Alternative	GNPTG	A	K	R	D	P	s	P	V	S	G	E
	Q9UJJ9-1_S15	Phosphoserine	Q9UJJ9-1	ENST00000204679	Canonical	GNPTG	L	L	L	G	L	s	A	G	G	P	A
			ENS-GNPTG-1	ENST00000529110	Alternative	GNPTG	L	L	L	G	L	s	A	G	G	E	W
P15586	P15586-1_T65	Phosphothreonine	P15586-1	ENST00000258145	Canonical	GNS	V	L	G	G	M	t	P	L	K	K	T
			ENS-GNS-1	ENST00000418919	Alternative	GNS	Y	L	L	L	Q	t	P	L	K	K	T
			ENS-GNS-2	ENST00000543646	Alternative	GNS	L	E	P	S	R	t	P	L	K	K	T
Q08379	Q08379-1_S66	Phosphoserine	Q08379-1	ENST00000421699	Canonical	GOLGA2	S	G	G	C	H	s	P	E	D	T	P
			ENS-GOLGA2-1	ENST00000686291	Alternative	GOLGA2	S	G	G	C	H	s	P	E	D	I	Q
			ENS-GOLGA2-2	ENST00000687179	Alternative	GOLGA2	S	G	G	C	H	s	P	E	D	I	Q
			ENS-GOLGA2-3	ENST00000611957	Alternative	GOLGA2	S	G	G	C	H	s	P	E	D	I	Q
			ENS-GOLGA2-6	ENST00000490628	Alternative	GOLGA2	S	G	G	C	H	s	P	E	D	V	S
	Q08379-1_K202	Ubiquitination	Q08379-1	ENST00000421699	Canonical	GOLGA2	Q	L	E	E	E	k	K	E	C	H	Q
			ENS-GOLGA2-1	ENST00000686291	Alternative	GOLGA2	K	D	L	E	E	k	K	E	C	H	Q
Q08378	Q08378-1_T138	Phosphothreonine	Q08378-1	ENST00000204726;ENST00000450791	Canonical	GOLGA3	T	Q	L	C	S	t	D	S	P	L	P
			ENS-GOLGA3-1	ENST00000688114;ENST00000691696;ENST00000691636	Alternative	GOLGA3	A	S	P	G	S	t	D	S	P	L	P
			ENS-GOLGA3-2	ENST00000692951	Alternative	GOLGA3	A	S	P	G	S	t	D	S	P	L	P
			ENS-GOLGA3-3	ENST00000686751;ENST00000687165;ENST00000692384	Alternative	GOLGA3	A	S	P	G	S	t	D	S	P	L	P
			ENS-GOLGA3-5	ENST00000685120	Alternative	GOLGA3	K	V	Q	C	S	t	D	S	P	L	P
	Q08378-1_S94	Phosphoserine	Q08378-1	ENST00000204726;ENST00000450791	Canonical	GOLGA3	V	G	P	D	A	s	P	G	V	A	G
			ENS-GOLGA3-1	ENST00000688114;ENST00000691696;ENST00000691636	Alternative	GOLGA3	V	G	P	D	A	s	P	G	S	T	D
			ENS-GOLGA3-2	ENST00000692951	Alternative	GOLGA3	V	G	P	D	A	s	P	G	S	T	D
			ENS-GOLGA3-3	ENST00000686751;ENST00000687165;ENST00000692384	Alternative	GOLGA3	V	G	P	D	A	s	P	G	S	T	D
	Q08378-1_S140	Phosphoserine	Q08378-1	ENST00000204726;ENST00000450791	Canonical	GOLGA3	L	C	S	T	D	s	P	L	P	L	E
			ENS-GOLGA3-1	ENST00000688114;ENST00000691696;ENST00000691636	Alternative	GOLGA3	P	G	S	T	D	s	P	L	P	L	E
			ENS-GOLGA3-2	ENST00000692951	Alternative	GOLGA3	P	G	S	T	D	s	P	L	P	L	E
			ENS-GOLGA3-3	ENST00000686751;ENST00000687165;ENST00000692384	Alternative	GOLGA3	P	G	S	T	D	s	P	L	P	L	E
			ENS-GOLGA3-5	ENST00000685120	Alternative	GOLGA3	Q	C	S	T	D	s	P	L	P	L	E
Q13439	Q13439-1_T50	Phosphothreonine	Q13439-1	ENST00000361924	Canonical	GOLGA4	Q	L	D	E	G	t	P	N	R	E	S
			ENS-GOLGA4-1	ENST00000431105	Alternative	GOLGA4	Q	L	D	E	G	t	P	N	R	E	L
			ENS-GOLGA4-2	ENST00000706569	Alternative	GOLGA4	Q	L	D	E	G	t	P	N	R	E	L
			ENS-GOLGA4-3	ENST00000699994;ENST00000699996	Alternative	GOLGA4	Q	L	D	E	G	t	P	N	R	E	N
			ENS-GOLGA4-4	ENST00000699995	Alternative	GOLGA4	Q	L	D	E	G	t	P	N	R	E	N
			ENS-GOLGA4-5	ENST00000437131	Alternative	GOLGA4	Q	L	D	E	G	t	P	N	R	E	N
			Q13439-5	ENST00000356847	Alternative	GOLGA4	Q	L	D	E	G	t	P	N	R	E	N
	Q13439-1_T2110	Phosphothreonine	Q13439-1	ENST00000361924	Canonical	GOLGA4	I	M	E	L	Q	t	Q	L	A	Q	K
			ENS-GOLGA4-3	ENST00000699994;ENST00000699996	Alternative	GOLGA4	P	G	N	D	N	t	Q	L	A	Q	K
			Q13439-5	ENST00000356847	Alternative	GOLGA4	P	G	N	D	N	t	Q	L	A	Q	K
Q7Z5G4	Q7Z5G4-1_R37	Methylation	Q7Z5G4-1	ENST00000694872;ENST00000687203;ENST00000518270;ENST00000694873;ENST00000694875;ENST00000357743;ENST00000694887;ENST00000694886;ENST00000694911	Canonical	GOLGA7	A	E	L	E	N	r	I	D	R	Q	Q
			ENS-GOLGA7-5	ENST00000694865	Alternative	GOLGA7	A	E	L	E	N	r	V	L	K	K	V
	Q7Z5G4-1_R118	Dimethylation	Q7Z5G4-1	ENST00000694872;ENST00000687203;ENST00000518270;ENST00000694873;ENST00000694875;ENST00000357743;ENST00000694887;ENST00000694886;ENST00000694911	Canonical	GOLGA7	T	D	P	I	E	r	G	L	R	V	I
			ENS-GOLGA7-1	ENST00000694915	Alternative	GOLGA7	T	D	P	I	E	r	G	L	R	V	F
			Q7Z5G4-3	ENST00000694883;ENST00000405786;ENST00000694877;ENST00000694878	Alternative	GOLGA7	T	D	P	I	E	r	G	L	R	V	F
O00461	O00461-1_T229	N-Glycosylation	O00461-1	ENST00000470487	Canonical	GOLIM4	L	A	A	A	Q	t	Q	V	A	E	Y
			ENS-GOLIM4-1	ENST00000309027	Alternative	GOLIM4	L	Q	D	V	K	t	Q	V	A	E	Y
Q9HD26	Q9HD26-1_S302	Phosphoserine	Q9HD26-1	ENST00000368498	Canonical	GOPC	E	G	L	G	I	s	I	T	G	G	K
			ENS-GOPC-1	ENST00000535237	Alternative	GOPC	E	G	L	G	I	s	I	T	R	G	E
	Q9HD26-1_K147	Ubiquitination	Q9HD26-1	ENST00000368498	Canonical	GOPC	D	S	G	T	I	k	A	K	L	S	G
			Q9HD26-2	ENST00000052569	Alternative	GOPC	D	S	G	T	I	k	A	K	L	E	R
Q9BQQ3	Q9BQQ3-1_K50	Ubiquitination	Q9BQQ3-1	ENST00000319283	Canonical	GORASP1	H	S	R	L	N	k	E	N	D	T	L
			ENS-GORASP1-11	ENST00000695426	Alternative	GORASP1	L	P	P	Q	N	k	E	N	D	T	L
O95249	O95249-1_S52	Phosphoserine	O95249-1	ENST00000225724	Canonical	GOSR1	R	D	R	Y	S	s	D	T	T	P	L
			ENS-GOSR1-2	ENST00000451249	Alternative	GOSR1	G	R	R	D	S	s	D	T	T	P	L
	O95249-1_K144	Ubiquitination	O95249-1	ENST00000225724	Canonical	GOSR1	M	G	S	V	R	k	D	I	E	S	Y
			ENS-GOSR1-1	ENST00000581721	Alternative	GOSR1	M	G	S	V	R	k	D	I	D	G	S
O14653	O14653-1_Y191	Phosphotyrosine	O14653-1	ENST00000640051	Canonical	GOSR2	A	F	Q	D	K	y	F	M	I	G	G
			ENS-GOSR2-6	ENST00000573224	Alternative	GOSR2	A	F	Q	D	K	y	F	M	I	E	T
			ENS-GOSR2-8	ENST00000638697	Alternative	GOSR2	A	F	Q	D	K	y	F	M	I	A	L
			O14653-2	ENST00000225567	Alternative	GOSR2	A	F	Q	D	K	y	F	M	I	G	T
	O14653-1_T108	Phosphothreonine	O14653-1	ENST00000640051	Canonical	GOSR2	E	L	L	S	R	t	F	T	T	N	D
			ENS-GOSR2-10	ENST00000575949	Alternative	GOSR2	E	L	L	S	R	t	F	T	T	N	V
			ENS-GOSR2-12	ENST00000640007	Alternative	GOSR2	E	L	L	S	R	t	F	T	T	N	V
			ENS-GOSR2-16	ENST00000640068;ENST00000393456	Alternative	GOSR2	E	L	L	S	R	t	F	T	T	N	G
			ENS-GOSR2-5	ENST00000638634	Alternative	GOSR2	E	L	L	S	R	t	F	T	T	N	G
			ENS-GOSR2-8	ENST00000638697	Alternative	GOSR2	E	L	L	S	R	t	F	T	T	N	G
			ENS-GOSR2-9	ENST00000640608	Alternative	GOSR2	E	L	L	S	R	t	F	T	T	N	G
	O14653-1_S175	Phosphoserine	O14653-1	ENST00000640051	Canonical	GOSR2	N	M	L	G	L	s	N	T	V	M	R
			ENS-GOSR2-17	ENST00000638892	Alternative	GOSR2		M	L	G	L	s	N	T	V	M	R
	O14653-1_K27	Ubiquitination	O14653-1	ENST00000640051	Canonical	GOSR2	L	E	T	A	D	k	Q	S	V	H	I
			ENS-GOSR2-11	ENST00000576910	Alternative	GOSR2	L	E	T	A	D	k	Q	S	V	H	K
			ENS-GOSR2-12	ENST00000640007	Alternative	GOSR2	L	E	T	A	D	k	Q	S	V	H	K
	O14653-1_K159	Ubiquitination	O14653-1	ENST00000640051	Canonical	GOSR2	Q	R	L	T	L	k	G	T	Q	K	K
			ENS-GOSR2-15	ENST00000640269;ENST00000639287	Alternative	GOSR2	Q	R	L	T	L	k	V	G	S	L	L
			ENS-GOSR2-2	ENST00000639031	Alternative	GOSR2	Q	R	L	T	L	k	V	G	S	L	L
			ENS-GOSR2-4	ENST00000415811	Alternative	GOSR2	Q	R	L	T	L	k	V	G	S	L	L
			ENS-GOSR2-7	ENST00000623037	Alternative	GOSR2	Q	R	L	T	L	k	V	G	S	L	L
			O14653-3	ENST00000640621	Alternative	GOSR2	Q	R	L	T	L	k	V	G	S	L	L
P00505	P00505-1_T128	Phosphothreonine	P00505-1	ENST00000245206	Canonical	GOT2	S	G	R	F	V	t	V	Q	T	I	S
			P00505-2	ENST00000434819	Alternative	GOT2	V	R	K	F	V	t	V	Q	T	I	S
	P00505-1_S79	Phosphoserine	P00505-1	ENST00000245206	Canonical	GOT2	P	Y	V	L	P	s	V	R	K	A	E
			P00505-2	ENST00000434819	Alternative	GOT2	P	Y	V	L	P	s	V	R	K	F	V
	P00505-1_K82	Ubiquitination;N6-acetyllysine	P00505-1	ENST00000245206	Canonical	GOT2	L	P	S	V	R	k	A	E	A	Q	I
		N6-acetyllysine;Ubiquitination	P00505-2	ENST00000434819	Alternative	GOT2	L	P	S	V	R	k	F	V	T	V	Q
Q8IXQ4	Q8IXQ4-1_S28	Phosphoserine	Q8IXQ4-1	ENST00000379151	Canonical	GPALPP1	E	E	R	D	P	s	P	V	A	G	P
			ENS-GPALPP1-1	ENST00000611650	Alternative	GPALPP1	E	E	R	D	P	s	P	G	K	R	R
			ENS-GPALPP1-2	ENST00000361121	Alternative	GPALPP1	E	E	R	D	P	s	P	G	P	A	L
Q9NW75	Q9NW75-1_T362	Phosphothreonine	Q9NW75-1	ENST00000366935	Canonical	GPATCH2	K	K	S	G	G	t	P	T	S	M	V
			Q9NW75-2	ENST00000366934	Alternative	GPATCH2	K	K	S	G	G	t	P	T	S	M	A
Q9NWQ4	Q9NWQ4-3_S374	Phosphoserine	Q9NWQ4-3	ENST00000261530	Canonical	GPATCH2L	E	F	N	P	L	s	P	L	Y	S	L
			Q9NWQ4-4	ENST00000312858;ENST00000621494	Alternative	GPATCH2L	Q	F	N	P	L	s	P	L	Y	S	L
	Q9NWQ4-3_K328	Sumoylation;Ubiquitination	Q9NWQ4-3	ENST00000261530	Canonical	GPATCH2L	R	R	L	V	G	k	E	T	S	I	N
			Q9NWQ4-1	ENST00000557263;ENST00000556663	Alternative	GPATCH2L	R	R	L	V	G	k	V	I	P	L	T
Q86WP2	Q86WP2-1_T288	Phosphothreonine	Q86WP2-1	ENST00000506184	Canonical	GPBP1	Q	Q	P	R	L	t	K	L	T	R	M
			Q86WP2-3	ENST00000511209	Alternative	GPBP1	E	Q	P	R	L	t	K	L	T	R	M
	Q86WP2-1_S265	Phosphoserine	Q86WP2-1	ENST00000506184	Canonical	GPBP1	S	P	S	T	N	s	V	K	E	C	N
			Q86WP2-3	ENST00000511209	Alternative	GPBP1	S	P	S	T	N	s	V	K	E	Q	P
Q9NQX3	Q9NQX3-1_T96	Phosphothreonine	Q9NQX3-1	ENST00000315266	Canonical	GPHN	A	P	R	D	V	t	P	E	A	T	K
			ENS-GPHN-1	ENST00000543237	Alternative	GPHN	A	P	R	D	V	t	P	E	K	F	P
	Q9NQX3-1_T286	Phosphothreonine	Q9NQX3-1	ENST00000315266	Canonical	GPHN	T	A	S	C	P	t	P	K	V	Q	S
			ENS-GPHN-1	ENST00000543237	Alternative	GPHN	T	A	S	C	P	t	P	K	Q	I	R
	Q9NQX3-1_T100	Phosphothreonine	Q9NQX3-1	ENST00000315266	Canonical	GPHN	V	T	P	E	A	t	K	E	V	I	E
			ENS-GPHN-1	ENST00000543237	Alternative	GPHN	L	Q	K	G	A	t	K	E	V	I	E
			ENS-GPHN-2	ENST00000459628	Alternative	GPHN	L	Q	K	G	A	t	K	E	V	I	E
	Q9NQX3-1_S291	Phosphoserine	Q9NQX3-1	ENST00000315266	Canonical	GPHN	T	P	K	V	Q	s	R	C	S	S	K
			ENS-GPHN-1	ENST00000543237	Alternative	GPHN	V	S	E	V	Q	s	R	C	S	S	K
P06744	P06744-1_S131	Phosphoserine	P06744-1	ENST00000356487	Canonical	GPI	L	D	K	M	K	s	F	C	Q	R	V
			P06744-2	ENST00000588991	Alternative	GPI	L	D	K	M	K	s	F	C	Q	G	P
	P06744-1_K130	Ubiquitination	P06744-1	ENST00000356487	Canonical	GPI	V	L	D	K	M	k	S	F	C	Q	R
			P06744-2	ENST00000588991	Alternative	GPI	V	L	D	K	M	k	S	F	C	Q	G
	P06744-1_A2	N-acetylalanine	P06744-1	ENST00000356487	Canonical	GPI					M	a	A	L	T	R	D
			ENS-GPI-1	ENST00000415930	Alternative	GPI	K	S	P	A	M	a	A	L	T	R	D
			P06744-2	ENST00000588991	Alternative	GPI	K	S	P	A	M	a	A	L	T	R	D
Q9HCN4	Q9HCN4-1_T40	Phosphothreonine	Q9HCN4-1	ENST00000610189	Canonical	GPN1	F	V	Q	R	L	t	G	H	L	H	A
			Q9HCN4-4	ENST00000407583	Alternative	GPN1	F	S	E	R	L	t	G	H	L	H	A
	Q9HCN4-1_S4	Phosphoserine	Q9HCN4-1	ENST00000610189	Canonical	GPN1			M	A	A	s	A	A	A	A	E
			Q9HCN4-5	ENST00000616939;ENST00000264718	Alternative	GPN1	R	K	M	A	A	s	A	A	A	A	E
	Q9HCN4-1_A2	N-acetylalanine	Q9HCN4-1	ENST00000610189	Canonical	GPN1					M	a	A	S	A	A	A
			Q9HCN4-5	ENST00000616939;ENST00000264718	Alternative	GPN1	A	R	R	K	M	a	A	S	A	A	A
Q9UHW5	Q9UHW5-1_Y19	Phosphotyrosine	Q9UHW5-1	ENST00000228827	Canonical	GPN3	S	G	K	S	T	y	C	A	T	M	V
			Q9UHW5-2	ENST00000537466	Alternative	GPN3	E	R	K	S	T	y	C	A	T	M	V
			Q9UHW5-3	ENST00000543199	Alternative	GPN3	I	T	Q	S	T	y	C	A	T	M	V
	Q9UHW5-1_S14	Phosphoserine	Q9UHW5-1	ENST00000228827	Canonical	GPN3	M	G	P	A	G	s	G	K	S	T	Y
			Q9UHW5-2	ENST00000537466	Alternative	GPN3	M	G	P	A	G	s	G	K	V	R	I
	Q9UHW5-1_K16	Ubiquitination	Q9UHW5-1	ENST00000228827	Canonical	GPN3	P	A	G	S	G	k	S	T	Y	C	A
			Q9UHW5-2	ENST00000537466	Alternative	GPN3	P	A	G	S	G	k	V	R	I	C	G
Q5VW38	Q5VW38-1_T432	Phosphothreonine	Q5VW38-1	ENST00000372406	Canonical	GPR107	Q	E	A	S	A	t	D	G	K	G	D
			Q5VW38-2	ENST00000347136	Alternative	GPR107	Q	E	A	S	A	t	D	G	K	A	A
Q8N6U8	Q8N6U8-1_N4	N-Glycosylation	Q8N6U8-1	ENST00000682931;ENST00000367838;ENST00000367835	Canonical	GPR161			M	S	L	n	S	S	L	S	C
			ENS-GPR161-1	ENST00000271357	Alternative	GPR161	L	T	M	S	L	n	S	S	L	S	C
			Q8N6U8-6	ENST00000537209	Alternative	GPR161	L	T	M	S	L	n	S	S	L	S	C
Q9HC97	Q9HC97-1_T4	Phosphothreonine	Q9HC97-1	ENST00000319838;ENST00000403859;ENST00000407714;ENST00000438013	Canonical	GPR35			M	N	G	t	Y	N	T	C	G
			Q9HC97-2	ENST00000430267	Alternative	GPR35	L	T	M	N	G	t	Y	N	T	C	G
	Q9HC97-1_N2	N-Glycosylation	Q9HC97-1	ENST00000319838;ENST00000403859;ENST00000407714;ENST00000438013	Canonical	GPR35					M	n	G	T	Y	N	T
			Q9HC97-2	ENST00000430267	Alternative	GPR35	V	S	L	T	M	n	G	T	Y	N	T
P46095	P46095-1_N2	N-Glycosylation	P46095-1	ENST00000275169	Canonical	GPR6					M	n	A	S	A	A	S
			P46095-2	ENST00000414000	Alternative	GPR6	N	P	A	A	M	n	A	S	A	A	S
Q9NZH0	Q9NZH0-1_T389	Phosphothreonine	Q9NZH0-1	ENST00000300571;ENST00000569479;ENST00000569847	Canonical	GPRC5B	V	L	N	G	G	t	I	P	T	A	P
			Q9NZH0-2	ENST00000535671	Alternative	GPRC5B	V	L	N	G	G	t	E	M	V	T	H
Q9NQ84	Q9NQ84-1_Y317	Phosphotyrosine	Q9NQ84-1	ENST00000392627;ENST00000392629	Canonical	GPRC5C	Y	Q	G	D	M	y	P	T	R	G	V
			ENS-GPRC5C-4	ENST00000342648	Alternative	GPRC5C					M	y	P	T	R	G	V
	Q9NQ84-1_S431	Phosphoserine	Q9NQ84-1	ENST00000392627;ENST00000392629	Canonical	GPRC5C	K	D	G	K	N	s	Q	V	F	R	N
			ENS-GPRC5C-2	ENST00000392628	Alternative	GPRC5C	K	D	G	K	N	s	Q	A	Q	S	P
	Q9NQ84-1_K429	Ubiquitination	Q9NQ84-1	ENST00000392627;ENST00000392629	Canonical	GPRC5C	P	P	K	D	G	k	N	S	Q	V	F
			ENS-GPRC5C-2	ENST00000392628	Alternative	GPRC5C	P	P	K	D	G	k	N	S	Q	A	Q
Q13098	Q13098-4_T102	Phosphothreonine	Q13098-4	ENST00000306823	Canonical	GPS1	K	L	S	E	A	t	R	S	S	L	R
			ENS-GPS1-1	ENST00000623691	Alternative	GPS1	K	L	S	E	A	t	R	E	L	Q	N
			ENS-GPS1-5	ENST00000320548	Alternative	GPS1	K	L	S	E	A	t	R	E	L	Q	N
			ENS-GPS1-6	ENST00000623761	Alternative	GPS1	K	L	S	E	A	t	R	E	L	Q	N
			Q13098-5	ENST00000578552	Alternative	GPS1	K	L	S	E	A	t	R	E	L	Q	N
			Q13098-7	ENST00000392358	Alternative	GPS1	K	L	S	E	A	t	R	E	L	Q	N
P81274	P81274-1_T418	Phosphothreonine	P81274-1	ENST00000406462;ENST00000642355;ENST00000645164;ENST00000264126;ENST00000676184;ENST00000446797	Canonical	GPSM2	E	L	M	K	L	t	P	E	K	V	Q
			ENS-GPSM2-2	ENST00000675086	Alternative	GPSM2	E	L	M	K	L	t	P	E	K	K	I
	P81274-1_S483	Phosphoserine	P81274-1	ENST00000406462;ENST00000642355;ENST00000645164;ENST00000264126;ENST00000676184;ENST00000446797	Canonical	GPSM2	S	Q	R	K	I	s	A	D	T	I	G
			ENS-GPSM2-2	ENST00000675086	Alternative	GPSM2	P	E	K	K	I	s	A	D	T	I	G
	P81274-1_K481	Ubiquitination	P81274-1	ENST00000406462;ENST00000642355;ENST00000645164;ENST00000264126;ENST00000676184;ENST00000446797	Canonical	GPSM2	P	N	S	Q	R	k	I	S	A	D	T
			ENS-GPSM2-2	ENST00000675086	Alternative	GPSM2	L	T	P	E	K	k	I	S	A	D	T
Q8TED1	Q8TED1-1_K64	Ubiquitination	Q8TED1-1	ENST00000503787	Canonical	GPX8	T	V	S	L	E	k	Y	K	G	K	V
			ENS-GPX8-1	ENST00000296734	Alternative	GPX8	T	V	S	L	E	k	Y	K	G	K	I
Q96CP6	Q96CP6-1_T171	Phosphothreonine	Q96CP6-1	ENST00000317991	Canonical	GRAMD1A	A	I	Q	I	C	t	E	S	E	K	H
			ENS-GRAMD1A-2	ENST00000424536	Alternative	GRAMD1A	A	I	Q	I	C	t	E	S	E	K	V
	Q96CP6-1_S83	Phosphoserine	Q96CP6-1	ENST00000317991	Canonical	GRAMD1A	W	Y	S	M	L	s	P	T	Y	K	Q
			Q96CP6-2	ENST00000411896	Alternative	GRAMD1A	N	S	K	M	L	s	P	T	Y	K	Q
	Q96CP6-1_S8	Phosphoserine	Q96CP6-1	ENST00000317991	Canonical	GRAMD1A	D	T	T	P	H	s	G	R	S	T	P
			ENS-GRAMD1A-1	ENST00000599564	Alternative	GRAMD1A	S	T	T	P	H	s	G	R	S	T	P
	Q96CP6-1_S72	Phosphoserine	Q96CP6-1	ENST00000317991	Canonical	GRAMD1A	N	F	I	R	N	s	K	K	M	Q	S
			Q96CP6-2	ENST00000411896	Alternative	GRAMD1A	N	F	I	R	N	s	K	M	L	S	P
Q3KR37	Q3KR37-1_S88	Phosphoserine	Q3KR37-1	ENST00000529750	Canonical	GRAMD1B	W	Y	N	V	L	s	P	T	Y	K	Q
			ENS-GRAMD1B-1	ENST00000646146	Alternative	GRAMD1B	I	P	A	V	L	s	P	T	Y	K	Q
	Q3KR37-1_S80	Phosphoserine	Q3KR37-1	ENST00000529750	Canonical	GRAMD1B	K	N	S	K	K	s	Q	S	W	Y	N
			Q3KR37-4	ENST00000456860	Alternative	GRAMD1B	R	L	S	K	K	s	Q	S	W	Y	N
Q96HH9	Q96HH9-1_Y106	Phosphotyrosine	Q96HH9-1	ENST00000285689	Canonical	GRAMD2B	S	S	S	S	Q	y	K	A	N	M	H
			ENS-GRAMD2B-2	ENST00000515200	Alternative	GRAMD2B	H	S	G	P	R	y	K	A	N	M	H
			Q96HH9-5	ENST00000544396	Alternative	GRAMD2B					M	y	K	A	N	M	H
	Q96HH9-1_T287	Phosphothreonine	Q96HH9-1	ENST00000285689	Canonical	GRAMD2B	R	D	F	H	A	t	E	S	Q	T	V
			ENS-GRAMD2B-2	ENST00000515200	Alternative	GRAMD2B	V	D	F	H	A	t	E	S	Q	T	V
	Q96HH9-1_S72	Phosphoserine	Q96HH9-1	ENST00000285689	Canonical	GRAMD2B	L	W	S	K	S	s	F	D	G	A	S
			Q96HH9-2	ENST00000542322	Alternative	GRAMD2B	Q	E	S	K	S	s	F	D	G	A	S
	Q96HH9-1_S71	Phosphoserine	Q96HH9-1	ENST00000285689	Canonical	GRAMD2B	S	L	W	S	K	s	S	F	D	G	A
			Q96HH9-2	ENST00000542322	Alternative	GRAMD2B	D	Q	E	S	K	s	S	F	D	G	A
	Q96HH9-1_S29	Phosphoserine	Q96HH9-1	ENST00000285689	Canonical	GRAMD2B	L	G	S	A	H	s	E	A	E	N	G
			Q96HH9-3	ENST00000513040	Alternative	GRAMD2B	P	D	L	E	L	s	E	A	E	N	G
			Q96HH9-4	ENST00000511134	Alternative	GRAMD2B	P	F	F	F	S	s	E	A	E	N	G
	Q96HH9-1_K107	Ubiquitination	Q96HH9-1	ENST00000285689	Canonical	GRAMD2B	S	S	S	Q	Y	k	A	N	M	H	F
			ENS-GRAMD2B-2	ENST00000515200	Alternative	GRAMD2B	S	G	P	R	Y	k	A	N	M	H	F
			Q96HH9-5	ENST00000544396	Alternative	GRAMD2B				M	Y	k	A	N	M	H	F
Q14449	Q14449-1_Y113	Phosphotyrosine	Q14449-1	ENST00000263915	Canonical	GRB14	Q	V	I	K	V	y	S	E	D	E	T
			Q14449-2	ENST00000696453	Alternative	GRB14	R	V	I	K	V	y	S	E	D	E	T
Q8TE85	Q8TE85-1_S471	Phosphoserine	Q8TE85-1	ENST00000350501	Canonical	GRHL3	S	S	L	Q	R	s	G	G	A	A	P
			ENS-GRHL3-1	ENST00000461318	Alternative	GRHL3	S	S	L	Q	R	s	G	G	V	R	P
P42261	P42261-1_S754	Phosphoserine	P42261-1	ENST00000285900	Canonical	GRIA1	A	T	P	K	G	s	A	L	R	N	P
			ENS-GRIA1-2	ENST00000706734	Alternative	GRIA1	A	T	P	K	G	s	A	L	R	G	P
			P42261-2	ENST00000340592	Alternative	GRIA1	A	T	P	K	G	s	A	L	R	G	P
			P42261-6	ENST00000448073	Alternative	GRIA1	A	T	P	K	G	s	A	L	R	G	P
Q05586	Q05586-1_T902	Phosphothreonine	Q05586-1	ENST00000371561	Canonical	GRIN1	S	K	D	T	S	t	G	G	G	R	G
			ENS-GRIN1-1	ENST00000371555	Alternative	GRIN1	K	N	L	Q	S	t	G	G	G	R	G
			Q05586-3	ENST00000371550	Alternative	GRIN1	K	N	L	Q	S	t	G	G	G	R	G
	Q05586-1_T900	Phosphothreonine	Q05586-1	ENST00000371561	Canonical	GRIN1	R	S	S	K	D	t	S	T	G	G	G
			Q05586-6	ENST00000371553	Alternative	GRIN1	R	S	S	K	D	t	Q	Y	H	P	T
	Q05586-1_S901	Phosphoserine	Q05586-1	ENST00000371561	Canonical	GRIN1	S	S	K	D	T	s	T	G	G	G	R
			ENS-GRIN1-1	ENST00000371555	Alternative	GRIN1	R	K	N	L	Q	s	T	G	G	G	R
			Q05586-3	ENST00000371550	Alternative	GRIN1	R	K	N	L	Q	s	T	G	G	G	R
	Q05586-1_S897	Phosphoserine	Q05586-1	ENST00000371561	Canonical	GRIN1	K	R	R	R	S	s	K	D	T	S	T
			Q05586-6	ENST00000371553	Alternative	GRIN1	K	R	R	R	S	s	K	D	T	Q	Y
	Q05586-1_S896	Phosphoserine	Q05586-1	ENST00000371561	Canonical	GRIN1	F	K	R	R	R	s	S	K	D	T	S
			Q05586-6	ENST00000371553	Alternative	GRIN1	F	K	R	R	R	s	S	K	D	T	Q
Q9Y3R0	Q9Y3R0-1_T928	Phosphothreonine	Q9Y3R0-1	ENST00000359742	Canonical	GRIP1	M	T	L	L	A	t	I	M	S	G	S
			ENS-GRIP1-1	ENST00000696989	Alternative	GRIP1	R	E	L	E	A	t	I	M	S	G	S
Q4V328	Q4V328-1_T596	Phosphothreonine	Q4V328-1	ENST00000376423	Canonical	GRIPAP1	Q	E	V	K	D	t	V	D	G	Q	R
			ENS-GRIPAP1-10	ENST00000704095	Alternative	GRIPAP1	K	Q	V	K	D	t	V	D	G	Q	R
			ENS-GRIPAP1-27	ENST00000704107	Alternative	GRIPAP1	K	Q	V	K	D	t	V	D	G	Q	R
			ENS-GRIPAP1-8	ENST00000704106	Alternative	GRIPAP1	K	Q	V	K	D	t	V	D	G	Q	R
			ENS-GRIPAP1-9	ENST00000704104	Alternative	GRIPAP1	K	Q	V	K	D	t	V	D	G	Q	R
	Q4V328-1_S641	Phosphoserine	Q4V328-1	ENST00000376423	Canonical	GRIPAP1	L	T	N	S	K	s	R	S	G	L	E
			ENS-GRIPAP1-10	ENST00000704095	Alternative	GRIPAP1	L	T	N	S	K	s	R	S	V	E	T
			ENS-GRIPAP1-7	ENST00000703932	Alternative	GRIPAP1	L	T	N	S	K	s	R	S	V	E	T
	Q4V328-1_K640	Ubiquitination	Q4V328-1	ENST00000376423	Canonical	GRIPAP1	I	L	T	N	S	k	S	R	S	G	L
			ENS-GRIPAP1-10	ENST00000704095	Alternative	GRIPAP1	I	L	T	N	S	k	S	R	S	V	E
			ENS-GRIPAP1-7	ENST00000703932	Alternative	GRIPAP1	I	L	T	N	S	k	S	R	S	V	E
	Q4V328-1_K149	Ubiquitination	Q4V328-1	ENST00000376423	Canonical	GRIPAP1	N	T	A	L	Q	k	N	V	A	A	L
			ENS-GRIPAP1-17	ENST00000704098	Alternative	GRIPAP1	N	T	A	L	Q	k	N	V	A	G	A
			ENS-GRIPAP1-18	ENST00000703962	Alternative	GRIPAP1	N	T	A	L	Q	k	N	V	A	G	M
P32298	P32298-1_K14	Ubiquitination	P32298-1	ENST00000398052	Canonical	GRK4	N	S	L	L	L	k	A	R	Q	G	G
			ENS-GRK4-1	ENST00000503518	Alternative	GRK4	N	S	L	L	L	k	A	R	Q	V	L
			P32298-2	ENST00000345167	Alternative	GRK4	N	S	L	L	L	k	A	R	Q	E	K
			P32298-3	ENST00000398051	Alternative	GRK4	N	S	L	L	L	k	A	R	Q	E	K
P43250	P43250-1_S557	Phosphoserine	P43250-1	ENST00000355472	Canonical	GRK6	L	Q	R	L	F	s	R	Q	D	C	C
			P43250-2	ENST00000528793	Alternative	GRK6	L	Q	R	L	F	s	R	Q	R	I	A
			P43250-3	ENST00000355958	Alternative	GRK6	L	Q	R	L	F	s	R	Q	R
	P43250-1_K466	Ubiquitination	P43250-1	ENST00000355472	Canonical	GRK6	L	E	P	P	F	k	P	D	P	Q	A
			ENS-GRK6-2	ENST00000507633	Alternative	GRK6	L	E	P	P	F	k	P	D	V	S	A
Q14416	Q14416-1_T749	Phosphothreonine	Q14416-1	ENST00000395052	Canonical	GRM2	L	Y	A	F	K	t	R	K	C	P	E
			ENS-GRM2-1	ENST00000442933	Alternative	GRM2	Y	R	Y	Q	K	t	R	K	C	P	E
Q14832	Q14832-1_N439	N-Glycosylation	Q14832-1	ENST00000361669	Canonical	GRM3	Y	L	L	K	I	n	F	T	A	P	F
			Q14832-2	ENST00000439827	Alternative	GRM3	Y	L	L	K	I	n	F	T	G	A	D
Q14831	Q14831-1_S900	Phosphoserine	Q14831-1	ENST00000357716	Canonical	GRM7	N	V	D	P	N	s	P	A	A	K	K
			Q14831-5	ENST00000389336	Alternative	GRM7	N	V	D	P	N	s	E	K	C	N	C
P07492	P07492-1_K127	N6-acetyllysine	P07492-1	ENST00000256857	Canonical	GRP	V	G	S	K	G	k	V	G	R	L	S
			P07492-3	ENST00000420468	Alternative	GRP	V	G	S	K	G	k	G	S	Q	R	E
P49840	P49840-1_S97	Phosphoserine	P49840-1	ENST00000222330	Canonical	GSK3A	K	L	G	R	D	s	G	K	V	T	T
			ENS-GSK3A-1	ENST00000398249	Alternative	GSK3A	C	S	P	G	D	s	G	K	V	T	T
P49841	P49841-1_T402	Phosphothreonine	P49841-1	ENST00000264235	Canonical	GSK3B	A	S	D	A	N	t	G	D	R	G	Q
			ENS-GSK3B-1	ENST00000650344	Alternative	GSK3B	T	Q	D	A	N	t	G	D	R	G	Q
			ENS-GSK3B-2	ENST00000678439	Alternative	GSK3B	N	R	D	A	N	t	G	D	R	G	Q
	P49841-1_T395	Phosphothreonine	P49841-1	ENST00000264235	Canonical	GSK3B	T	P	T	N	A	t	A	A	S	D	A
			ENS-GSK3B-2	ENST00000678439	Alternative	GSK3B	T	P	T	N	A	t	A	A	S	G	N
	P49841-1_S398	Phosphoserine	P49841-1	ENST00000264235	Canonical	GSK3B	N	A	T	A	A	s	D	A	N	T	G
			ENS-GSK3B-2	ENST00000678439	Alternative	GSK3B	N	A	T	A	A	s	G	N	L	F	C
P06396	P06396-1_S51	Phosphoserine	P06396-1	ENST00000373818	Canonical	GSN	E	A	R	P	N	s	M	V	V	E	H
			ENS-GSN-1	ENST00000394353	Alternative	GSN	D	P	W	P	N	s	M	V	V	E	H
			ENS-GSN-2	ENST00000699558	Alternative	GSN	S	S	Q	P	N	s	M	V	V	E	H
			ENS-GSN-3	ENST00000449733	Alternative	GSN	K	A	Q	P	N	s	M	V	V	E	H
			P06396-4	ENST00000545652	Alternative	GSN	L	C	T	P	N	s	M	V	V	E	H
P00390	P00390-1_K296	Ubiquitination	P00390-1	ENST00000221130	Canonical	GSR	K	F	S	Q	V	k	E	V	K	K	T
			P00390-3	ENST00000546342	Alternative	GSR	R	H	D	K	V	k	E	V	K	K	T
	P00390-1_K291	Ubiquitination	P00390-1	ENST00000221130	Canonical	GSR	G	V	E	V	L	k	F	S	Q	V	K
			P00390-4	ENST00000541648	Alternative	GSR	G	V	E	V	L	k	F	S	Q	G	I
Q9Y2Q3	Q9Y2Q3-1_S98	Phosphoserine	Q9Y2Q3-1	ENST00000358406	Canonical	GSTK1	E	K	G	S	L	s	A	M	R	F	L
			Q9Y2Q3-4	ENST00000443571	Alternative	GSTK1	D	S	G	S	L	s	A	M	R	F	L
	Q9Y2Q3-1_S96	Phosphoserine	Q9Y2Q3-1	ENST00000358406	Canonical	GSTK1	M	L	E	K	G	s	L	S	A	M	R
			Q9Y2Q3-4	ENST00000443571	Alternative	GSTK1	M	K	D	S	G	s	L	S	A	M	R
	Q9Y2Q3-1_K49	N6-succinyllysine	Q9Y2Q3-1	ENST00000358406	Canonical	GSTK1	I	T	G	I	M	k	D	S	G	N	K
			Q9Y2Q3-4	ENST00000443571	Alternative	GSTK1	I	T	G	I	M	k	D	S	G	S	L
	Q9Y2Q3-1_K144	N6-succinyllysine;N6-acetyllysine	Q9Y2Q3-1	ENST00000358406	Canonical	GSTK1	L	A	A	A	E	k	A	G	M	S	A
		N6-acetyllysine;N6-succinyllysine	Q9Y2Q3-3	ENST00000409500	Alternative	GSTK1	S	R	A	A	E	k	A	G	M	S	A
P09488	P09488-1_Y116	Phosphotyrosine	P09488-1	ENST00000309851	Canonical	GSTM1	L	G	M	I	C	y	N	P	E	F	E
			ENS-GSTM1-2	ENST00000369819	Alternative	GSTM1	L	G	M	I	C	y	N	P	E	F	G
	P09488-1_K193	Ubiquitination	P09488-1	ENST00000309851	Canonical	GSTM1	F	E	G	L	E	k	I	S	A	Y	M
			ENS-GSTM1-2	ENST00000369819	Alternative	GSTM1	E	F	G	L	E	k	I	S	A	Y	M
			P09488-2	ENST00000349334	Alternative	GSTM1	N	K	G	L	E	k	I	S	A	Y	M
P28161	P28161-1_S186	Phosphoserine	P28161-1	ENST00000241337	Canonical	GSTM2	L	K	D	F	I	s	R	F	E	G	L
			ENS-GSTM2-1	ENST00000414179	Alternative	GSTM2	L	K	D	F	I	s	R	F	E	H	S
			ENS-GSTM2-3	ENST00000369831	Alternative	GSTM2	L	K	D	F	I	s	R	F	E	E	K
			ENS-GSTM2-4	ENST00000369829	Alternative	GSTM2	L	K	D	F	I	s	R	F	E	V	F
			P28161-2	ENST00000442650;ENST00000460717	Alternative	GSTM2	L	K	D	F	I	s	R	F	E	H	S
	P28161-1_K193	Ubiquitination	P28161-1	ENST00000241337	Canonical	GSTM2	F	E	G	L	E	k	I	S	A	Y	M
			ENS-GSTM2-2	ENST00000369827	Alternative	GSTM2	D	K	G	L	E	k	I	S	A	Y	M
Q03013	Q03013-1_Y62	Phosphotyrosine	Q03013-1	ENST00000369836	Canonical	GSTM4	F	P	N	L	P	y	L	I	D	G	A
			ENS-GSTM4-1	ENST00000369833	Alternative	GSTM4	S	I	Q	L	P	y	L	I	D	G	A
	Q03013-1_S186	Phosphoserine	Q03013-1	ENST00000369836	Canonical	GSTM4	L	K	D	F	I	s	R	F	E	G	L
			ENS-GSTM4-1	ENST00000369833	Alternative	GSTM4	L	K	D	F	I	s	R	F	E	V	M
			Q03013-2	ENST00000326729	Alternative	GSTM4	L	K	D	F	I	s	R	F	E	V	S
P78417	P78417-1_S121	Phosphoserine	P78417-1	ENST00000369713	Canonical	GSTO1	I	L	E	L	F	s	K	V	P	S	L
			P78417-2	ENST00000369710	Alternative	GSTO1	I	L	E	L	F	s	K	V	L	T	N
	P78417-1_R30	Methylation	P78417-1	ENST00000369713	Canonical	GSTO1	R	I	Y	S	M	r	F	C	P	F	A
			P78417-3	ENST00000539281	Alternative	GSTO1					M	r	F	C	P	F	A
	P78417-1_K160	Ubiquitination;N6-acetyllysine	P78417-1	ENST00000369713	Canonical	GSTO1	E	V	L	T	N	k	K	T	T	F	F
		N6-acetyllysine;Ubiquitination	P78417-2	ENST00000369710	Alternative	GSTO1	K	V	L	T	N	k	K	T	T	F	F
	P78417-1_K122	N6-acetyllysine	P78417-1	ENST00000369713	Canonical	GSTO1	L	E	L	F	S	k	V	P	S	L	V
			P78417-2	ENST00000369710	Alternative	GSTO1	L	E	L	F	S	k	V	L	T	N	K
P09211	P09211-1_Y112	Phosphotyrosine	P09211-1	ENST00000398606	Canonical	GSTP1	L	I	Y	T	N	y	E	A	G	K	D
			ENS-GSTP1-1	ENST00000398603	Alternative	GSTP1	L	I	Y	T	N	y	I	S	F	A	D
	P09211-1_Y109	Phosphotyrosine	P09211-1	ENST00000398606	Canonical	GSTP1	Y	I	S	L	I	y	T	N	Y	E	A
			ENS-GSTP1-1	ENST00000398603	Alternative	GSTP1	Y	I	S	L	I	y	T	N	Y	I	S
	P09211-1_T110	Phosphothreonine	P09211-1	ENST00000398606	Canonical	GSTP1	I	S	L	I	Y	t	N	Y	E	A	G
			ENS-GSTP1-1	ENST00000398603	Alternative	GSTP1	I	S	L	I	Y	t	N	Y	I	S	F
P52657	P52657-1_S61	Phosphoserine	P52657-1	ENST00000396060;ENST00000396063;ENST00000396061	Canonical	GTF2A2	V	N	F	R	G	s	L	N	T	Y	R
			ENS-GTF2A2-1	ENST00000484743	Alternative	GTF2A2	E	L	I	Q	G	s	L	N	T	Y	R
P32780	P32780-1_Y207	Phosphotyrosine	P32780-1	ENST00000453096;ENST00000265963	Canonical	GTF2H1	A	V	K	M	K	y	A	E	N	V	P
			ENS-GTF2H1-2	ENST00000524753	Alternative	GTF2H1				M	K	y	A	E	N	V	P
	P32780-1_T415	Phosphothreonine	P32780-1	ENST00000453096;ENST00000265963	Canonical	GTF2H1	E	M	E	A	Y	t	P	K	L	T	Q
			ENS-GTF2H1-1	ENST00000526630	Alternative	GTF2H1		M	E	A	Y	t	P	K	L	T	Q
P78347	P78347-1_Y318	Phosphotyrosine	P78347-1	ENST00000573035	Canonical	GTF2I	I	E	D	D	D	y	S	P	P	S	K
			ENS-GTF2I-2	ENST00000650807	Alternative	GTF2I	I	E	D	D	D	y	S	P	P	S	K
			P78347-3	ENST00000614986	Alternative	GTF2I	I	E	D	D	D	y	S	P	P	S	K
	P78347-1_A2	N-acetylalanine	P78347-1	ENST00000573035	Canonical	GTF2I					M	a	Q	V	A	M	S
			ENS-GTF2I-2	ENST00000650807	Alternative	GTF2I	K	K	G	I	M	a	Q	V	A	M	S
			ENS-GTF2I-3	ENST00000690345	Alternative	GTF2I	K	K	G	I	M	a	Q	V	A	M	S
Q9UHL9	Q9UHL9-1_S654	Phosphoserine	Q9UHL9-1	ENST00000265755	Canonical	GTF2IRD1	E	P	I	M	D	s	Q	G	T	A	S
			ENS-GTF2IRD1-1	ENST00000476977	Alternative	GTF2IRD1	E	P	I	M	D	s	Q	E	R	D	S
			Q9UHL9-2	ENST00000424337	Alternative	GTF2IRD1	E	P	I	M	D	s	Q	E	R	D	S
			Q9UHL9-3	ENST00000455841	Alternative	GTF2IRD1	E	P	I	M	D	s	Q	E	R	D	S
	Q9UHL9-1_K94	Ubiquitination	Q9UHL9-1	ENST00000265755	Canonical	GTF2IRD1	R	G	P	P	W	k	D	P	E	A	E
			Q9UHL9-3	ENST00000455841	Alternative	GTF2IRD1	G	G	P	P	W	k	D	P	E	A	E
Q6EKJ0	Q6EKJ0-1_S414	Phosphoserine	Q6EKJ0-1	ENST00000472837	Canonical	GTF2IRD2B	P	G	L	E	L	s	N	V	G	K	R
			ENS-GTF2IRD2B-1	ENST00000651028	Alternative	GTF2IRD2B	P	G	L	E	L	s	N	G	E	Y	S
			ENS-GTF2IRD2B-3	ENST00000619142	Alternative	GTF2IRD2B	P	G	L	E	L	s	N	G	L	L	E
Q12789	Q12789-2_S1962	Phosphoserine	Q12789-2	ENST00000356183	Canonical	GTF3C1	R	G	F	T	E	s	F	G	A	A	N
			Q12789-3	ENST00000561623	Alternative	GTF3C1	V	G	F	T	E	s	F	G	A	A	N
Q9UKN8	Q9UKN8-1_K137	Ubiquitination	Q9UKN8-1	ENST00000372146	Canonical	GTF3C4	K	F	A	A	S	k	D	P	T	V	S
			ENS-GTF3C4-1	ENST00000483873	Alternative	GTF3C4	K	F	A	A	S	k	D	P	T	A	F
Q9Y5Q8	Q9Y5Q8-1_Y393	Phosphotyrosine	Q9Y5Q8-1	ENST00000372097	Canonical	GTF3C5	L	K	D	S	V	y	I	F	R	E	G
			ENS-GTF3C5-1	ENST00000342018	Alternative	GTF3C5	L	R	D	S	V	y	I	F	R	E	G
			Q9Y5Q8-3	ENST00000372108	Alternative	GTF3C5	L	R	D	S	V	y	I	F	R	E	G
	Q9Y5Q8-1_S391	Phosphoserine	Q9Y5Q8-1	ENST00000372097	Canonical	GTF3C5	Y	K	L	K	D	s	V	Y	I	F	R
			ENS-GTF3C5-1	ENST00000342018	Alternative	GTF3C5	Q	T	L	R	D	s	V	Y	I	F	R
			Q9Y5Q8-3	ENST00000372108	Alternative	GTF3C5	Q	T	L	R	D	s	V	Y	I	F	R
A4D1E9	A4D1E9-1_S75	Phosphoserine	A4D1E9-1	ENST00000222511	Canonical	GTPBP10	G	V	G	A	N	s	K	I	S	A	L
			A4D1E9-2	ENST00000257659	Alternative	GTPBP10	G	V	G	A	N	s	K	F	P	N	A
Q96NT3	Q96NT3-1_K128	Ubiquitination	Q96NT3-1	ENST00000407471	Canonical	GUCD1	K	V	L	V	E	k	C	T	V	S	V
			ENS-GUCD1-1	ENST00000402766	Alternative	GUCD1	K	V	L	V	E	k	C	R	N	V	Q
			ENS-GUCD1-2	ENST00000447813	Alternative	GUCD1	K	V	L	V	E	k	W	N	V	Q	H
Q16774	Q16774-1_S2	Acetylation;Phosphoserine;N-acetylserine	Q16774-1	ENST00000366730	Canonical	GUK1					M	s	G	P	R	P	V
		N-acetylserine;Acetylation;Phosphoserine	ENS-GUK1-1	ENST00000453943	Alternative	GUK1	P	P	D	G	M	s	G	P	R	P	V
			ENS-GUK1-2	ENST00000366723	Alternative	GUK1	P	P	D	G	M	s	G	P	R	P	V
			Q16774-3	ENST00000366728	Alternative	GUK1	P	P	D	G	M	s	G	P	R	P	V
	Q16774-1_S159	Phosphoserine	Q16774-1	ENST00000366730	Canonical	GUK1	A	D	M	E	S	s	K	E	P	G	L
			ENS-GUK1-2	ENST00000366723	Alternative	GUK1	A	D	M	E	S	s	P	A	G	L	E
	Q16774-1_S158	Phosphoserine	Q16774-1	ENST00000366730	Canonical	GUK1	Q	A	D	M	E	s	S	K	E	P	G
			ENS-GUK1-2	ENST00000366723	Alternative	GUK1	Q	A	D	M	E	s	S	P	A	G	L
			Q16774-3	ENST00000366728	Alternative	GUK1	Q	A	D	M	E	s	R	N	Q	E	S
Q9UBP9	Q9UBP9-1_T208	Phosphothreonine	Q9UBP9-1	ENST00000409830;ENST00000359135;ENST00000409580;ENST00000409609	Canonical	GULP1	P	A	G	S	M	t	P	K	S	P	S
			ENS-GULP1-1	ENST00000433052	Alternative	GULP1	H	A	G	S	M	t	P	K	S	P	S
			ENS-GULP1-2	ENST00000699997	Alternative	GULP1	H	A	G	S	M	t	P	K	S	P	S
	Q9UBP9-1_S206	Phosphoserine	Q9UBP9-1	ENST00000409830;ENST00000359135;ENST00000409580;ENST00000409609	Canonical	GULP1	A	P	P	A	G	s	M	T	P	K	S
			ENS-GULP1-1	ENST00000433052	Alternative	GULP1	R	P	H	A	G	s	M	T	P	K	S
			ENS-GULP1-2	ENST00000699997	Alternative	GULP1	R	P	H	A	G	s	M	T	P	K	S
	Q9UBP9-1_K171	Ubiquitination	Q9UBP9-1	ENST00000409830;ENST00000359135;ENST00000409580;ENST00000409609	Canonical	GULP1	I	A	G	L	Q	k	R	I	Q	D	L
			ENS-GULP1-3	ENST00000699998	Alternative	GULP1	I	A	G	L	Q	k	R	N	L	V	F
Q4G148	Q4G148-1_S72	N-Glycosylation	Q4G148-1	ENST00000398675	Canonical	GXYLT1	A	H	P	G	V	s	D	R	C	K	D
			Q4G148-2	ENST00000280876	Alternative	GXYLT1	A	H	P	G	V	s	D	R	Y	S	L
P46976	P46976-1_S297	Phosphoserine	P46976-1	ENST00000345003	Canonical	GYG1	R	K	E	D	V	s	G	A	I	S	H
			P46976-2	ENST00000296048	Alternative	GYG1	N	V	E	D	V	s	G	A	I	S	H
O15488	O15488-1_S375	Phosphoserine	O15488-1	ENST00000381163	Canonical	GYG2	P	E	G	R	R	s	E	D	M	I	A
			O15488-4	ENST00000353656	Alternative	GYG2	P	E	G	R	R	s	E	D	V	D	L
	O15488-1_S2	Phosphoserine	O15488-1	ENST00000381163	Canonical	GYG2					M	s	E	T	E	F	H
			O15488-2	ENST00000398806	Alternative	GYG2					M	s	V	T	D	Q	A
P04921	P04921-1_S26	O-Glycosylation	P04921-1	ENST00000259254	Canonical	GYPC	G	M	A	S	A	s	T	T	M	H	T
			P04921-2	ENST00000356887	Alternative	GYPC		M	A	S	A	s	T	T	M	H	T
	P04921-1_S24	O-Glycosylation	P04921-1	ENST00000259254	Canonical	GYPC	D	P	G	M	A	s	A	S	T	T	M
			P04921-2	ENST00000356887	Alternative	GYPC				M	A	s	A	S	T	T	M
P13807	P13807-1_K97	Ubiquitination;N6-acetyllysine	P13807-1	ENST00000323798	Canonical	GYS1	D	S	M	N	S	k	G	C	K	V	Y
		N6-acetyllysine;Ubiquitination	P13807-2	ENST00000263276	Alternative	GYS1	D	S	M	N	S	k	G	C	K	F	L
	P13807-1_K100	N6-acetyllysine	P13807-1	ENST00000323798	Canonical	GYS1	N	S	K	G	C	k	V	Y	F	G	R
			P13807-2	ENST00000263276	Alternative	GYS1	N	S	K	G	C	k	F	L	A	Q	S
P20671	P20671-1_K96	Ubiquitination;N6-acetyllysine	P20671-1	ENST00000341023	Canonical	H2AC7	D	E	E	L	N	k	L	L	G	K	V
		N6-acetyllysine;Ubiquitination	ENS-nan-207	ENST00000650491	Alternative	H2AC7	D	E	E	L	N	k	L	L	A	G	F
	P20671-1_K126	N6-crotonyl-L-lysine	P20671-1	ENST00000341023	Canonical	H2AC7	T	E	S	H	H	k	A	K	G	K
			ENS-nan-208	ENST00000635200	Alternative	H2AC7	T	E	S	H	H	k	A	K	G	F	R
Q71UI9	Q71UI9-1_R32	Methylation	Q71UI9-1	ENST00000308153	Canonical	H2AZ2	Q	F	P	V	G	r	I	H	R	H	L
			ENS-H2AZ2-3	ENST00000521529	Alternative	H2AZ2	M	F	P	V	G	r	I	H	R	H	L
			Q71UI9-4	ENST00000350771	Alternative	H2AZ2	M	F	P	V	G	r	I	H	R	H	L
	Q71UI9-1_R23	Methylation	Q71UI9-1	ENST00000308153	Canonical	H2AZ2	V	S	R	S	Q	r	A	G	L	Q	F
			ENS-H2AZ2-2	ENST00000437072	Alternative	H2AZ2	V	S	R	S	Q	r	A	G	L	Q	V
			Q71UI9-3	ENST00000349299	Alternative	H2AZ2	V	S	R	S	Q	r	A	G	L	Q	V
Q99877	Q99877-1_Y122	Phosphotyrosine	Q99877-1	ENST00000612898	Canonical	H2BC15	K	A	V	T	K	y	T	S	S	K
			ENS-H2BC15-1	ENST00000606613	Alternative	H2BC15	K	A	V	T	K	y	T	S	S	K	K
	Q99877-1_S124	Phosphoserine	Q99877-1	ENST00000612898	Canonical	H2BC15	V	T	K	Y	T	s	S	K
			ENS-H2BC15-1	ENST00000606613	Alternative	H2BC15	V	T	K	Y	T	s	S	K	K	R	K
	Q99877-1_K126	Ubiquitination;N6-acetyllysine	Q99877-1	ENST00000612898	Canonical	H2BC15	K	Y	T	S	S	k
		N6-acetyllysine;Ubiquitination	ENS-H2BC15-1	ENST00000606613	Alternative	H2BC15	K	Y	T	S	S	k	K	R	K	R	R
Q5QNW6	Q5QNW6-1_Y122	Phosphotyrosine	Q5QNW6-1	ENST00000369167	Canonical	H2BC18	K	A	V	T	K	y	T	S	S	K
			Q5QNW6-2	ENST00000545683	Alternative	H2BC18	K	A	V	T	K	y	T	S	S	K	L
	Q5QNW6-1_S124	Phosphoserine	Q5QNW6-1	ENST00000369167	Canonical	H2BC18	V	T	K	Y	T	s	S	K
			Q5QNW6-2	ENST00000545683	Alternative	H2BC18	V	T	K	Y	T	s	S	K	L	I	G
	Q5QNW6-1_K126	Ubiquitination;N6-acetyllysine	Q5QNW6-1	ENST00000369167	Canonical	H2BC18	K	Y	T	S	S	k
		N6-acetyllysine;Ubiquitination	Q5QNW6-2	ENST00000545683	Alternative	H2BC18	K	Y	T	S	S	k	L	I	G	P	I
P84243	P84243-1_S87	Phosphoserine	P84243-1	ENST00000254810;ENST00000587560;ENST00000589599;ENST00000586607	Canonical	H3-3A;H3-3B	D	L	R	F	Q	s	A	A	I	G	A
			ENS-H3-3B-1	ENST00000591890	Alternative	H3-3A;H3-3B	D	L	R	F	Q	s	A	A	I	G	G
Q9P035	Q9P035-1_S26	Phosphoserine	Q9P035-1	ENST00000261875	Canonical	HACD3	L	R	V	E	L	s	D	V	Q	N	P
			ENS-HACD3-3	ENST00000565299	Alternative	HACD3	L	R	V	E	L	s	D	V	Q	G	L
	Q9P035-1_M1	N-acetylmethionine	Q9P035-1	ENST00000261875	Canonical	HACD3						m	E	N	Q	V	L
			ENS-HACD3-2	ENST00000568793	Alternative	HACD3						m	E	N	Q	N	P
Q8IYU2	Q8IYU2-1_K520	N6-acetyllysine	Q8IYU2-1	ENST00000262903	Canonical	HACE1	F	M	H	I	I	k	A	Q	P	F	K
			Q8IYU2-4	ENST00000369125	Alternative	HACE1	F	M	H	I	I	k	A	Q	A	E	Y
Q16836	Q16836-1_Y234	Phosphotyrosine	Q16836-1	ENST00000309522	Canonical	HADH	E	A	I	R	L	y	E	R	G	D	A
			ENS-HADH-1	ENST00000403312	Alternative	HADH	E	A	I	R	L	y	E	R	V	S	D
			ENS-HADH-4	ENST00000505878	Alternative	HADH	E	A	I	R	L	y	E	R	D	F	Q
			Q16836-3	ENST00000603302	Alternative	HADH	E	A	I	R	L	y	E	R	D	F	Q
	Q16836-1_K241	Ubiquitination;N6-succinyllysine;N6-acetyllysine	Q16836-1	ENST00000309522	Canonical	HADH	R	G	D	A	S	k	E	D	I	D	T
		N6-acetyllysine;N6-succinyllysine;Ubiquitination	ENS-HADH-1	ENST00000403312	Alternative	HADH	D	G	D	A	S	k	E	D	I	D	T
			ENS-HADH-4	ENST00000505878	Alternative	HADH	K	G	D	A	S	k	E	D	I	D	T
			Q16836-3	ENST00000603302	Alternative	HADH	K	G	D	A	S	k	E	D	I	D	T
	Q16836-1_K185	Ubiquitination;N6-succinyllysine;N6-acetyllysine	Q16836-1	ENST00000309522	Canonical	HADH	L	V	E	V	I	k	T	P	M	T	S
		N6-acetyllysine;N6-succinyllysine;Ubiquitination	ENS-HADH-2	ENST00000638621	Alternative	HADH	I	A	Q	V	I	k	T	P	M	T	S
P40939	P40939-1_Y271	Phosphotyrosine	P40939-1	ENST00000380649	Canonical	HADHA	E	K	L	T	A	y	A	M	T	I	P
			ENS-HADHA-2	ENST00000645274	Alternative	HADHA	T	E	L	T	A	y	A	M	T	I	P
P55084	P55084-1_T69	Phosphothreonine	P55084-1	ENST00000317799	Canonical	HADHB	F	L	L	S	G	t	S	Y	K	D	L
			ENS-HADHB-1	ENST00000537713	Alternative	HADHB	F	L	L	S	G	t	S	G	L	L	H
	P55084-1_K272	Ubiquitination;N6-succinyllysine;N6-acetyllysine	P55084-1	ENST00000317799	Canonical	HADHB	F	K	V	P	G	k	D	T	V	T	K
		N6-acetyllysine;N6-succinyllysine;Ubiquitination	ENS-HADHB-2	ENST00000405867	Alternative	HADHB	A	M	T	T	G	k	D	T	V	T	K
Q6PII5	Q6PII5-1_K34	Ubiquitination	Q6PII5-1	ENST00000341413	Canonical	HAGHL	D	V	A	V	P	k	R	L	L	E	I
			ENS-HAGHL-1	ENST00000564545	Alternative	HAGHL	D	V	A	V	P	k	R	G	P	R	A
P12081	P12081-1_Y150	Phosphotyrosine	P12081-1	ENST00000504156	Canonical	HARS1	T	N	I	K	R	y	H	I	A	K	V
			P12081-3	ENST00000307633	Alternative	HARS1	T	N	I	K	R	y	H	I	A	K	D
			P12081-4	ENST00000457527	Alternative	HARS1	T	N	I	K	R	y	H	I	A	K	D
	P12081-1_T58	Phosphothreonine	P12081-1	ENST00000504156	Canonical	HARS1	K	F	V	L	K	t	P	K	G	T	R
			ENS-HARS1-1	ENST00000509087	Alternative	HARS1	K	F	V	L	K	t	P	K	A	L	E
			ENS-HARS1-2	ENST00000431330	Alternative	HARS1	K	F	V	L	K	t	P	K	D	F	D
			ENS-HARS1-9	ENST00000675698	Alternative	HARS1	K	F	V	L	K	t	P	K	E	T	L
			P12081-2	ENST00000438307	Alternative	HARS1	K	F	V	L	K	t	P	K	E	T	L
			P12081-3	ENST00000307633	Alternative	HARS1	K	F	V	L	K	t	P	K	E	T	L
	P12081-1_K57	Ubiquitination;Methylation	P12081-1	ENST00000504156	Canonical	HARS1	Q	K	F	V	L	k	T	P	K	G	T
			ENS-HARS1-1	ENST00000509087	Alternative	HARS1	Q	K	F	V	L	k	T	P	K	A	L
			ENS-HARS1-2	ENST00000431330	Alternative	HARS1	Q	K	F	V	L	k	T	P	K	D	F
			ENS-HARS1-9	ENST00000675698	Alternative	HARS1	Q	K	F	V	L	k	T	P	K	E	T
			P12081-2	ENST00000438307	Alternative	HARS1	Q	K	F	V	L	k	T	P	K	E	T
			P12081-3	ENST00000307633	Alternative	HARS1	Q	K	F	V	L	k	T	P	K	E	T
	P12081-1_K403	Ubiquitination	P12081-1	ENST00000504156	Canonical	HARS1	E	A	L	E	E	k	I	R	T	T	E
			ENS-HARS1-1	ENST00000509087	Alternative	HARS1	K	A	L	E	E	k	I	R	T	T	E
	P12081-1_K100	Ubiquitination	P12081-1	ENST00000504156	Canonical	HARS1	P	V	F	E	L	k	E	T	L	M	G
			ENS-HARS1-3	ENST00000415192	Alternative	HARS1	P	V	F	E	L	k	D	F	D	I	A
			ENS-HARS1-8	ENST00000675851	Alternative	HARS1	P	V	F	E	L	k	V	N	D	R	R
P49590	P49590-1_T63	Phosphothreonine	P49590-1	ENST00000230771;ENST00000645749	Canonical	HARS2	K	T	P	K	G	t	R	D	L	S	P
			P49590-2	ENST00000508522	Alternative	HARS2	C	Q	S	Q	G	t	R	D	L	S	P
	P49590-1_S35	Phosphoserine	P49590-1	ENST00000230771;ENST00000645749	Canonical	HARS2	A	V	R	C	Q	s	Q	V	A	E	A
			ENS-HARS2-1	ENST00000448069	Alternative	HARS2	A	V	R	C	Q	s	Q	D	F	D	I
			ENS-HARS2-2	ENST00000645065;ENST00000646468	Alternative	HARS2	A	V	R	C	Q	s	Q	G	E	E	S
			P49590-2	ENST00000508522	Alternative	HARS2	A	V	R	C	Q	s	Q	G	T	R	D
Q9NVX0	Q9NVX0-1_K63	Ubiquitination	Q9NVX0-1	ENST00000260372	Canonical	HAUS2	A	E	I	Y	Q	k	N	L	E	I	E
			ENS-HAUS2-1	ENST00000568846	Alternative	HAUS2	G	M	V	N	Q	k	N	L	E	I	E
			Q9NVX0-3	ENST00000568876	Alternative	HAUS2	G	M	V	N	Q	k	N	L	E	I	E
Q9H6D7	Q9H6D7-1_K110	Ubiquitination	Q9H6D7-1	ENST00000206474;ENST00000541587	Canonical	HAUS4	T	S	E	D	K	k	F	H	E	T	L
			Q9H6D7-2	ENST00000347758	Alternative	HAUS4	T	S	E	D	K	k	V	L	L	R	C
			Q9H6D7-4	ENST00000342454;ENST00000555367;ENST00000555986	Alternative	HAUS4	T	S	E	D	K	k	D	F	V	W	M
Q7Z4H7	Q7Z4H7-1_K935	Ubiquitination	Q7Z4H7-1	ENST00000380502	Canonical	HAUS6	E	L	P	N	L	k	E	E	D	I	L
			ENS-HAUS6-1	ENST00000380496	Alternative	HAUS6	E	L	P	N	L	k	G	K	V
Q99871	Q99871-1_K118	Ubiquitination	Q99871-1	ENST00000370211	Canonical	HAUS7	D	Q	E	L	L	k	G	C	A	C	A
			ENS-HAUS7-1	ENST00000370210	Alternative	HAUS7	D	Q	E	L	L	k	R	F	I	H	V
Q9BT25	Q9BT25-1_K74	Ubiquitination	Q9BT25-1	ENST00000253669	Canonical	HAUS8	S	S	L	L	Q	k	S	K	A	D	S
			Q9BT25-3	ENST00000448593	Alternative	HAUS8	S	S	L	L	Q	k	S	K	D	S	S
O00165	O00165-1_S68	Phosphoserine	O00165-1	ENST00000696932;ENST00000328703	Canonical	HAX1	F	G	F	S	F	s	P	G	G	G	I
			O00165-5	ENST00000457918	Alternative	HAX1	G	P	R	S	F	s	P	G	G	G	I
	O00165-1_S189	Phosphoserine	O00165-1	ENST00000696932;ENST00000328703	Canonical	HAX1	D	N	D	L	D	s	Q	V	S	Q	E
			ENS-HAX1-2	ENST00000435087	Alternative	HAX1	L	P	D	L	D	s	Q	V	S	Q	E
	O00165-1_K131	Ubiquitination	O00165-1	ENST00000696932;ENST00000328703	Canonical	HAX1	R	D	S	M	L	k	Y	P	D	S	H
			ENS-HAX1-1	ENST00000532105	Alternative	HAX1				M	L	k	Y	P	D	S	H
P69905	P69905-1_S36	O-Glycosylation;Phosphoserine	P69905-1	ENST00000251595	Canonical	HBA2;HBA1	E	R	M	F	L	s	F	P	T	T	K
			ENS-HBA1-1	ENST00000397797	Alternative	HBA2;HBA1			M	F	L	s	F	P	T	T	K
			ENS-HBA2-1	ENST00000397806	Alternative	HBA2;HBA1			M	F	L	s	F	P	T	T	K
P69891	P69891-1_S14	Phosphoserine	P69891-1	ENST00000330597	Canonical	HBG1	K	A	T	I	T	s	L	W	G	K	V
			ENS-HBG1-1	ENST00000632727	Alternative	HBG1	K	A	T	I	T	s	L	W	G	K	A
	P69891-1_K18	Ubiquitination	P69891-1	ENST00000330597	Canonical	HBG1	T	S	L	W	G	k	V	N	V	E	D
			ENS-HBG1-1	ENST00000632727	Alternative	HBG1	T	S	L	W	G	k	A	P	G	C	L
P69892	P69892-1_S14	Phosphoserine	P69892-1	ENST00000336906	Canonical	HBG2	K	A	T	I	T	s	L	W	G	K	V
			ENS-HBG2-1	ENST00000444587	Alternative	HBG2	K	A	T	I	T	s	L	W	G	K	A
	P69892-1_K60	Ubiquitination;N6-acetyllysine	P69892-1	ENST00000336906	Canonical	HBG2	I	M	G	N	P	k	V	K	A	H	G
		N6-acetyllysine;Ubiquitination	ENS-HBG2-2	ENST00000380252	Alternative	HBG2		M	G	N	P	k	V	K	A	H	G
	P69892-1_K18	Ubiquitination	P69892-1	ENST00000336906	Canonical	HBG2	T	S	L	W	G	k	V	N	V	E	D
			ENS-HBG2-1	ENST00000444587	Alternative	HBG2	T	S	L	W	G	k	A	P	G	C	L
Q9Y450	Q9Y450-1_Y82	Phosphotyrosine	Q9Y450-1	ENST00000367837	Canonical	HBS1L	D	Q	A	R	L	y	S	C	L	D	H
			ENS-HBS1L-1	ENST00000525067	Alternative	HBS1L	D	E	A	R	L	y	S	C	L	D	H
			Q9Y450-4	ENST00000367826	Alternative	HBS1L	S	T	A	R	L	y	S	C	L	D	H
	Q9Y450-1_Y12	Phosphotyrosine	Q9Y450-1	ENST00000367837	Canonical	HBS1L	V	R	G	Y	N	y	D	E	D	F	E
			ENS-HBS1L-1	ENST00000525067	Alternative	HBS1L	V	R	G	Y	N	y	D	E	A	R	L
	Q9Y450-1_Y10	Phosphotyrosine	Q9Y450-1	ENST00000367837	Canonical	HBS1L	R	N	V	R	G	y	N	Y	D	E	D
			ENS-HBS1L-1	ENST00000525067	Alternative	HBS1L	R	N	V	R	G	y	N	Y	D	E	A
	Q9Y450-1_T36	Phosphothreonine	Q9Y450-1	ENST00000367837	Canonical	HBS1L	C	I	S	P	S	t	A	A	Q	F	I
			Q9Y450-4	ENST00000367826	Alternative	HBS1L	C	I	S	P	S	t	A	R	L	Y	S
	Q9Y450-1_S33	Phosphoserine	Q9Y450-1	ENST00000367837	Canonical	HBS1L	D	D	Y	C	I	s	P	S	T	A	A
			Q9Y450-4	ENST00000367826	Alternative	HBS1L	D	D	Y	C	I	s	P	S	T	A	R
	Q9Y450-1_K143	Ubiquitination	Q9Y450-1	ENST00000367837	Canonical	HBS1L	T	G	K	I	A	k	G	K	P	V	D
			ENS-HBS1L-1	ENST00000525067	Alternative	HBS1L	T	G	K	I	A	k	G	K	E	S	Y
			ENS-HBS1L-2	ENST00000367820	Alternative	HBS1L	T	G	K	I	A	k	G	P	C	C
			ENS-HBS1L-3	ENST00000314674	Alternative	HBS1L	T	G	K	I	A	k	G	V	L	F	S
			Q9Y450-2	ENST00000367822	Alternative	HBS1L	T	G	K	I	A	k	G	V	L	F	S
	Q9Y450-1_K140	Ubiquitination	Q9Y450-1	ENST00000367837	Canonical	HBS1L	T	V	S	T	G	k	I	A	K	G	K
			ENS-HBS1L-2	ENST00000367820	Alternative	HBS1L	T	V	S	T	G	k	I	A	K	G	P
			ENS-HBS1L-3	ENST00000314674	Alternative	HBS1L	T	V	S	T	G	k	I	A	K	G	V
			Q9Y450-2	ENST00000367822	Alternative	HBS1L	T	V	S	T	G	k	I	A	K	G	V
P51610	P51610-1_S1497	Phosphoserine	P51610-1	ENST00000310441	Canonical	HCFC1	P	V	P	G	P	s	V	P	P	P	E
			ENS-HCFC1-1	ENST00000369984	Alternative	HCFC1	P	V	P	G	P	s	V	P	K	I	S
P14317	P14317-1_Y190	Phosphotyrosine	P14317-1	ENST00000314583	Canonical	HCLS1	E	S	Q	R	D	y	A	K	G	F	G
			ENS-HCLS1-1	ENST00000428394	Alternative	HCLS1	T	S	Q	K	D	y	A	K	G	F	G
	P14317-1_K192	Ubiquitination;N6-acetyllysine	P14317-1	ENST00000314583	Canonical	HCLS1	Q	R	D	Y	A	k	G	F	G	G	Q
		N6-acetyllysine;Ubiquitination	ENS-HCLS1-1	ENST00000428394	Alternative	HCLS1	Q	K	D	Y	A	k	G	F	G	G	Q
Q9UBK5	Q9UBK5-1_Y86	Phosphotyrosine	Q9UBK5-1	ENST00000246551	Canonical	HCST	E	D	G	K	V	y	I	N	M	P	G
			Q9UBK5-2	ENST00000437550	Alternative	HCST	Q	D	G	K	V	y	I	N	M	P	G
Q96DB2	Q96DB2-1_K50	Ubiquitination	Q96DB2-1	ENST00000295757	Canonical	HDAC11	V	I	N	F	L	k	E	E	K	L	L
			ENS-HDAC11-4	ENST00000402259	Alternative	HDAC11	V	I	N	F	L	k	E	A	I	R	R
Q9UQL6	Q9UQL6-1_S7	Phosphoserine	Q9UQL6-1	ENST00000586802;ENST00000682912	Canonical	HDAC5	N	S	P	N	E	s	D	G	M	S	G
			Q9UQL6-3	ENST00000225983	Alternative	HDAC5	N	S	P	N	E	s	A	D	G	M	S
	Q9UQL6-1_S3	Phosphoserine	Q9UQL6-1	ENST00000586802;ENST00000682912	Canonical	HDAC5				M	N	s	P	N	E	S	D
			Q9UQL6-3	ENST00000225983	Alternative	HDAC5				M	N	s	P	N	E	S	A
Q9UBN7	Q9UBN7-1_K51	Ubiquitination	Q9UBN7-1	ENST00000423941;ENST00000376643;ENST00000376610;ENST00000376619;ENST00000334136;ENST00000443563;ENST00000643374;ENST00000644068;ENST00000440653	Canonical	HDAC6	N	L	A	E	V	k	K	K	G	K	M
			ENS-HDAC6-3	ENST00000646703	Alternative	HDAC6	N	L	A	E	V	k	K	K	G	K	L
Q9BY41	Q9BY41-1_K370	Ubiquitination	Q9BY41-1	ENST00000373573	Canonical	HDAC8	I	L	N	Y	I	k	G	N	L	K	H
			ENS-HDAC8-1	ENST00000647654	Alternative	HDAC8	I	L	N	Y	I	k	E	K	W	P	V
			ENS-HDAC8-10	ENST00000647859;ENST00000647594	Alternative	HDAC8	I	L	N	Y	I	k	A	I	Y
			ENS-HDAC8-11	ENST00000647886	Alternative	HDAC8	I	L	N	Y	I	k	E	K	W	P	V
			ENS-HDAC8-12	ENST00000648452	Alternative	HDAC8	I	L	N	Y	I	k	E	K	W	P	V
			ENS-HDAC8-13	ENST00000373568	Alternative	HDAC8	I	L	N	Y	I	k	G	E	H	R	P
			ENS-HDAC8-18	ENST00000648139	Alternative	HDAC8	I	L	N	Y	I	k	G	E	H	R	P
Q9UKV0	Q9UKV0-1_K217	Ubiquitination	Q9UKV0-1	ENST00000432645	Canonical	HDAC9	D	F	P	L	R	k	T	A	S	E	P
			ENS-HDAC9-3	ENST00000622668	Alternative	HDAC9	D	F	P	L	R	k	T	E	S	S	V
			ENS-HDAC9-4	ENST00000707081	Alternative	HDAC9	D	F	P	L	R	k	T	E	S	S	V
			ENS-HDAC9-7	ENST00000406072	Alternative	HDAC9	D	F	P	L	R	k	T	E	S	S	V
			ENS-HDAC9-8	ENST00000707077	Alternative	HDAC9	D	F	P	L	R	k	T	E	S	S	V
			Q9UKV0-11	ENST00000524023	Alternative	HDAC9	D	F	P	L	R	k	T	E	S	S	V
			Q9UKV0-6	ENST00000401921	Alternative	HDAC9	D	F	P	L	R	k	T	E	S	S	V
			Q9UKV0-8	ENST00000417496	Alternative	HDAC9	D	F	P	L	R	k	T	E	S	S	V
			Q9UKV0-9	ENST00000428307	Alternative	HDAC9	D	F	P	L	R	k	T	E	S	S	V
Q9H583	Q9H583-1_K1112	Ubiquitination	Q9H583-1	ENST00000366582	Canonical	HEATR1	L	E	K	I	T	k	P	F	F	A	A
			ENS-HEATR1-2	ENST00000366581	Alternative	HEATR1	N	G	E	I	T	k	P	F	F	A	A
Q9NRV9	Q9NRV9-1_Y131	Phosphotyrosine	Q9NRV9-1	ENST00000014930	Canonical	HEBP1	E	G	I	T	V	y	S	M	Q	F	G
			ENS-HEBP1-1	ENST00000536942	Alternative	HEBP1	E	G	I	T	V	y	S	M
	Q9NRV9-1_S132	Phosphoserine	Q9NRV9-1	ENST00000014930	Canonical	HEBP1	G	I	T	V	Y	s	M	Q	F	G	G
			ENS-HEBP1-1	ENST00000536942	Alternative	HEBP1	G	I	T	V	Y	s	M
Q9Y5Z4	Q9Y5Z4-1_S37	Phosphoserine	Q9Y5Z4-1	ENST00000607197	Canonical	HEBP2	G	P	Q	P	G	s	Y	E	I	R	H
			ENS-HEBP2-2	ENST00000448741	Alternative	HEBP2	K	A	L	P	G	s	Y	E	I	R	H
Q9ULT8	Q9ULT8-1_T1357	Phosphothreonine	Q9ULT8-1	ENST00000399332;ENST00000553700	Canonical	HECTD1	T	V	S	G	T	t	Q	S	W	S	S
			ENS-HECTD1-3	ENST00000692835	Alternative	HECTD1	L	H	N	G	T	t	Q	S	W	S	S
Q9ULI3	Q9ULI3-1_S534	N-Glycosylation	Q9ULI3-1	ENST00000311127	Canonical	HEG1	S	I	A	G	I	s	Y	G	Q	V	R
			ENS-HEG1-1	ENST00000650592	Alternative	HEG1	G	V	A	G	I	s	Y	G	Q	V	R
	Q9ULI3-1_S529	N-Glycosylation	Q9ULI3-1	ENST00000311127	Canonical	HEG1	P	R	G	E	R	s	I	A	G	I	S
			ENS-HEG1-1	ENST00000650592	Alternative	HEG1	P	R	G	E	R	s	T	L	E	D	S
A6NFD8	A6NFD8-3_K48	N6-acetyllysine	A6NFD8-3	ENST00000515777	Canonical	HELT	K	Q	S	S	G	k	L	E	K	A	E
			ENS-HELT-1	ENST00000338875	Alternative	HELT	L	Q	S	S	G	k	L	E	K	A	E
Q5T8I9	Q5T8I9-1_K251	Ubiquitination	Q5T8I9-1	ENST00000402983;ENST00000651461;ENST00000370032	Canonical	HENMT1	D	Q	H	V	Y	k	A	V	F	T	T
			ENS-HENMT1-1	ENST00000370031	Alternative	HENMT1	D	Q	H	V	Y	k	A	R	Q	G	L
Q14CZ8	Q14CZ8-1_T295	Phosphothreonine	Q14CZ8-1	ENST00000298251	Canonical	HEPACAM	K	P	E	A	D	t	L	P	R	S	G
			ENS-HEPACAM-1	ENST00000703807	Alternative	HEPACAM	F	G	Q	A	D	t	L	P	R	S	G
A8MVW5	A8MVW5-1_Y375	Phosphotyrosine	A8MVW5-1	ENST00000394468	Canonical	HEPACAM2	F	L	W	K	K	y	Q	P	Y	K	V
			ENS-HEPACAM2-1	ENST00000440868	Alternative	HEPACAM2	F	L	W	K	K	y	Q	P	Y	K	G
Q9BQS7	Q9BQS7-1_T1079	N-Glycosylation	Q9BQS7-1	ENST00000519389;ENST00000343002	Canonical	HEPH	V	I	T	K	E	t	E	K	A	V	P
			Q9BQS7-2	ENST00000441993	Alternative	HEPH	V	I	T	K	E	t	E	K	V	P	P
	Q9BQS7-1_S617	Phosphoserine	Q9BQS7-1	ENST00000519389;ENST00000343002	Canonical	HEPH	E	G	F	Q	D	s	N	R	M	H	A
			ENS-HEPH-1	ENST00000425114	Alternative	HEPH	E	G	F	Q	D	s	N	R	M	H	G
Q15011	Q15011-1_K75	Ubiquitination	Q15011-1	ENST00000439977	Canonical	HERPUD1	R	D	L	L	P	k	Q	E	K	R	H
			Q15011-2	ENST00000300302	Alternative	HERPUD1	R	D	L	L	P	k	E	K	R	H	V
			Q15011-3	ENST00000344114	Alternative	HERPUD1	R	D	L	L	P	k	E	K	R	H	V
			Q15011-4	ENST00000379792	Alternative	HERPUD1	R	D	L	L	P	k	V	A	E	S	T
Q9HCC6	Q9HCC6-1_S70	Phosphoserine	Q9HCC6-1	ENST00000304952	Canonical	HES4	L	R	K	E	S	s	R	H	S	K	L
			ENS-HES4-1	ENST00000484667	Alternative	HES4	E	H	R	K	S	s	R	H	S	K	L
Q8WVB3	Q8WVB3-1_K349	Ubiquitination	Q8WVB3-1	ENST00000327949;ENST00000644009	Canonical	HEXD	I	S	S	L	E	k	T	D	P	V	R
			ENS-HEXD-1	ENST00000577944	Alternative	HEXD	I	S	S	L	E	k	T	D	P	G	S
Q30201	Q30201-1_N110	N-Glycosylation	Q30201-1	ENST00000357618	Canonical	HFE	I	M	E	N	H	n	H	S	K	E	S
			Q30201-10	ENST00000336625	Alternative	HFE	I	M	E	N	H	n	H	S	K	V	T
			Q30201-7	ENST00000317896	Alternative	HFE	I	M	E	N	H	n	H	S	K	V	P
O14964	O14964-1_Y216	Phosphotyrosine	O14964-1	ENST00000329138	Canonical	HGS	V	C	E	P	C	y	E	Q	L	N	R
			ENS-HGS-11	ENST00000677484	Alternative	HGS	V	C	E	P	C	y	E	Q	L	N	S
	O14964-1_K97	Ubiquitination	O14964-1	ENST00000329138	Canonical	HGS	L	K	D	L	L	k	R	Q	V	E	V
			ENS-HGS-4	ENST00000677225	Alternative	HGS	L	K	D	L	L	k	A	W	A	H	A
	O14964-1_K93	Ubiquitination	O14964-1	ENST00000329138	Canonical	HGS	T	M	E	E	L	k	D	L	L	K	R
			ENS-HGS-4	ENST00000677225	Alternative	HGS	T	M	E	E	L	k	D	L	L	K	A
	O14964-1_K222	Ubiquitination	O14964-1	ENST00000329138	Canonical	HGS	E	Q	L	N	R	k	A	E	G	K	A
			ENS-HGS-11	ENST00000677484	Alternative	HGS	P	C	A	H	R	k	A	E	G	K	A
Q03014	Q03014-1_S177	Phosphoserine	Q03014-1	ENST00000282728	Canonical	HHEX	K	M	L	Q	L	s	E	R	Q	V	K
			ENS-HHEX-1	ENST00000472590;ENST00000492654	Alternative	HHEX		M	L	Q	L	s	E	R	Q	V	K
Q96QV1	Q96QV1-1_K277	Ubiquitination	Q96QV1-1	ENST00000296575	Canonical	HHIP	V	Q	S	G	I	k	G	G	D	E	R
			Q96QV1-2	ENST00000434550	Alternative	HHIP	V	Q	S	G	I	k	V	G	F	L	N
C9JL84	C9JL84-1_T46	Phosphothreonine	C9JL84-1	ENST00000414222	Canonical	HHLA1	T	F	L	P	T	t	V	S	G	L	R
			ENS-HHLA1-1	ENST00000673615	Alternative	HHLA1	T	F	L	P	T	t	G	K	W	V	I
	C9JL84-1_T45	Phosphothreonine	C9JL84-1	ENST00000414222	Canonical	HHLA1	M	T	F	L	P	t	T	V	S	G	L
			ENS-HHLA1-1	ENST00000673615	Alternative	HHLA1	M	T	F	L	P	t	T	G	K	W	V
Q16665	Q16665-1_K11	N6-acetyllysine	Q16665-1	ENST00000337138	Canonical	HIF1A	G	A	N	D	K	k	K	I	S	S	E
			ENS-HIF1A-1	ENST00000394997	Alternative	HIF1A	G	A	N	D	K	k	N	R	I	S	S
	Q16665-1_K10	Sumoylation;N6-acetyllysine	Q16665-1	ENST00000337138	Canonical	HIF1A	G	G	A	N	D	k	K	K	I	S	S
			ENS-HIF1A-1	ENST00000394997	Alternative	HIF1A	G	G	A	N	D	k	K	N	R	I	S
Q9Y241	Q9Y241-1_T3	Phosphothreonine	Q9Y241-1	ENST00000321331;ENST00000418900	Canonical	HIGD1A				M	S	t	D	T	G	V	S
			Q9Y241-2	ENST00000452906	Alternative	HIGD1A	A	I	T	M	S	t	D	T	G	V	S
	Q9Y241-1_S2	Acetylation;Phosphoserine;N-acetylserine	Q9Y241-1	ENST00000321331;ENST00000418900	Canonical	HIGD1A					M	s	T	D	T	G	V
		N-acetylserine;Acetylation;Phosphoserine	Q9Y241-2	ENST00000452906	Alternative	HIGD1A	Q	A	I	T	M	s	T	D	T	G	V
P49773	P49773-1_S72	Phosphoserine	P49773-1	ENST00000304043	Canonical	HINT1	E	D	D	D	E	s	L	L	G	H	L
			ENS-HINT1-1	ENST00000675100	Alternative	HINT1	E	D	D	D	E	s	L	T	R	C	R
			ENS-HINT1-2	ENST00000675491	Alternative	HINT1	E	D	D	D	E	s	V	I	T	K	E
			ENS-HINT1-3	ENST00000506908	Alternative	HINT1	E	D	D	D	E	s	V	S	T	F	L
	P49773-1_R37	Methylation	P49773-1	ENST00000304043	Canonical	HINT1	I	F	E	D	D	r	C	L	A	F	H
			ENS-HINT1-4	ENST00000513012	Alternative	HINT1	I	F	E	D	D	r	V	G	T	G	H
O00291	O00291-1_T855	Phosphothreonine	O00291-1	ENST00000336926	Canonical	HIP1	E	S	G	R	G	t	A	S	P	K	E
			O00291-3	ENST00000434438	Alternative	HIP1	A	R	I	E	G	t	A	S	P	K	E
	O00291-1_S857	Phosphoserine	O00291-1	ENST00000336926	Canonical	HIP1	G	R	G	T	A	s	P	K	E	F	Y
			O00291-3	ENST00000434438	Alternative	HIP1	I	E	G	T	A	s	P	K	E	F	Y
Q86Z02	Q86Z02-1_Y549	Phosphotyrosine	Q86Z02-1	ENST00000426820;ENST00000369558	Canonical	HIPK1	R	R	V	H	M	y	D	T	V	S	Q
			ENS-HIPK1-1	ENST00000369561	Alternative	HIPK1	R	R	V	H	M	y	D	T	A	S	V
Q9H2X6	Q9H2X6-1_K805	Ubiquitination	Q9H2X6-1	ENST00000406875	Canonical	HIPK2	S	S	R	K	S	k	Q	H	Q	S	S
			ENS-HIPK2-1	ENST00000342645	Alternative	HIPK2	S	S	R	K	S	k	H	T	V	S	K
	Q9H2X6-1_K803	Ubiquitination	Q9H2X6-1	ENST00000406875	Canonical	HIPK2	T	T	S	S	R	k	S	K	Q	H	Q
			ENS-HIPK2-1	ENST00000342645	Alternative	HIPK2	T	T	S	S	R	k	S	K	H	T	V
P54198	P54198-1_T588	Phosphothreonine	P54198-1	ENST00000263208	Canonical	HIRA	T	S	M	T	P	t	A	V	E	R	L
			P54198-2	ENST00000340170	Alternative	HIRA	T	S	M	T	P	t	A	V	E	R	D
Q9BW71	Q9BW71-1_S98	Phosphoserine	Q9BW71-1	ENST00000279392	Canonical	HIRIP3	R	F	R	F	N	s	E	S	E	S	G
			Q9BW71-3	ENST00000564026	Alternative	HIRIP3	R	F	R	F	N	s	E	S	G	W	L
	Q9BW71-1_S100	Phosphoserine	Q9BW71-1	ENST00000279392	Canonical	HIRIP3	R	F	N	S	E	s	E	S	G	S	E
			Q9BW71-3	ENST00000564026	Alternative	HIRIP3	R	F	N	S	E	s	G	W	L	R	S
P31629	P31629-1_K1731	Ubiquitination	P31629-1	ENST00000012134;ENST00000367603;ENST00000367604;ENST00000703918	Canonical	HIVEP2	Q	F	T	Q	M	k	P	D	A	S	F
			ENS-HIVEP2-1	ENST00000703916;ENST00000703917	Alternative	HIVEP2					M	k	P	D	A	S	F
Q5T1R4	Q5T1R4-1_S2133	Phosphoserine	Q5T1R4-1	ENST00000372583	Canonical	HIVEP3	P	E	T	C	A	s	P	W	Q	K	A
			Q5T1R4-2	ENST00000643665;ENST00000372584	Alternative	HIVEP3	P	E	T	C	A	s	P	W	K	A	E
Q6ZVN8	Q6ZVN8-1_N118	N-Glycosylation	Q6ZVN8-1	ENST00000336751	Canonical	HJV	L	M	I	Q	H	n	C	S	R	Q	G
			Q6ZVN8-2	ENST00000357836	Alternative	HJV		M	I	Q	H	n	C	S	R	Q	G
P19367	P19367-1_Y417	Phosphotyrosine	P19367-1	ENST00000359426	Canonical	HK1	V	D	G	S	L	y	K	T	H	P	Q
			ENS-HK1-2	ENST00000703952	Alternative	HK1	V	D	G	S	L	y	K	T	H	P	H
			ENS-HK1-3	ENST00000703951	Alternative	HK1	V	D	G	S	L	y	K	T	H	P	H
	P19367-1_Y25	Phosphotyrosine	P19367-1	ENST00000359426	Canonical	HK1	K	K	I	D	K	y	L	Y	A	M	R
			P19367-2	ENST00000298649	Alternative	HK1	I	G	I	D	K	y	L	Y	A	M	R
			P19367-3	ENST00000436817;ENST00000643399	Alternative	HK1	S	E	I	D	K	y	L	Y	A	M	R
	P19367-1_T419	Phosphothreonine	P19367-1	ENST00000359426	Canonical	HK1	G	S	L	Y	K	t	H	P	Q	Y	S
			ENS-HK1-2	ENST00000703952	Alternative	HK1	G	S	L	Y	K	t	H	P	H	D	R
			ENS-HK1-3	ENST00000703951	Alternative	HK1	G	S	L	Y	K	t	H	P	H	F	S
			ENS-HK1-4	ENST00000703946	Alternative	HK1	G	S	L	Y	K	t	H	P	Q	Y	E
	P19367-1_S792	Phosphoserine	P19367-1	ENST00000359426	Canonical	HK1	L	S	Q	I	E	s	D	R	L	A	L
			ENS-HK1-5	ENST00000470050	Alternative	HK1	L	S	Q	I	E	s	F	S	R	I	M
	P19367-1_S32	Phosphoserine	P19367-1	ENST00000359426	Canonical	HK1	Y	A	M	R	L	s	D	E	T	L	I
			ENS-HK1-9	ENST00000703945	Alternative	HK1			M	R	L	s	D	E	T	L	I
	P19367-1_S124	Phosphoserine	P19367-1	ENST00000359426	Canonical	HK1	V	H	G	S	G	s	Q	L	F	D	H
			ENS-HK1-1	ENST00000703954	Alternative	HK1	V	H	G	S	G	s	Q	A	I	L	I
	P19367-1_K738	Ubiquitination	P19367-1	ENST00000359426	Canonical	HK1	S	L	N	A	G	k	Q	R	Y	E	K
			ENS-HK1-6	ENST00000703949	Alternative	HK1	S	L	N	A	G	k	Q	S	D	R	L
	P19367-1_K418	Ubiquitination	P19367-1	ENST00000359426	Canonical	HK1	D	G	S	L	Y	k	T	H	P	Q	Y
			ENS-HK1-2	ENST00000703952	Alternative	HK1	D	G	S	L	Y	k	T	H	P	H	D
			ENS-HK1-3	ENST00000703951	Alternative	HK1	D	G	S	L	Y	k	T	H	P	H	F
	P19367-1_K290	Ubiquitination	P19367-1	ENST00000359426	Canonical	HK1	S	L	N	P	G	k	Q	L	F	E	K
			ENS-HK1-8	ENST00000703947	Alternative	HK1	S	L	N	P	G	k	Q	L	Y	S	R
P04439	P04439-1_T361	Phosphothreonine	P04439-1	ENST00000396634;ENST00000706901;ENST00000706905;ENST00000376809	Canonical	HLA-A	S	D	V	S	L	t	A	C	K	V
			ENS-HLA-A-2	ENST00000706904	Alternative	HLA-A	S	D	V	S	L	t	A	C	K	E	A
			ENS-HLA-A-3	ENST00000706894	Alternative	HLA-A	S	D	V	S	L	t	A	C	K	G	E
	P04439-1_S337	Phosphoserine	P04439-1	ENST00000396634;ENST00000706901;ENST00000706905;ENST00000376809	Canonical	HLA-A	W	R	R	K	S	s	D	R	K	G	G
			ENS-HLA-A-4	ENST00000706898;ENST00000376806	Alternative	HLA-A	W	R	R	K	S	s	G	G	E	G	V
	P04439-1_S336	Phosphoserine	P04439-1	ENST00000396634;ENST00000706901;ENST00000706905;ENST00000376809	Canonical	HLA-A	M	W	R	R	K	s	S	D	R	K	G
			ENS-HLA-A-4	ENST00000706898;ENST00000376806	Alternative	HLA-A	M	W	R	R	K	s	S	G	G	E	G
	P04439-1_K364	Ubiquitination	P04439-1	ENST00000396634;ENST00000706901;ENST00000706905;ENST00000376809	Canonical	HLA-A	S	L	T	A	C	k	V
			ENS-HLA-A-2	ENST00000706904	Alternative	HLA-A	S	L	T	A	C	k	E	A
			ENS-HLA-A-3	ENST00000706894	Alternative	HLA-A	S	L	T	A	C	k	G	E	S	L	E
	P04439-1_K340	Ubiquitination	P04439-1	ENST00000396634;ENST00000706901;ENST00000706905;ENST00000376809	Canonical	HLA-A	K	S	S	D	R	k	G	G	S	Y	T
			ENS-HLA-A-1	ENST00000638375	Alternative	HLA-A	L	R	W	D	R	k	G	G	S	Y	T
			ENS-HLA-A-4	ENST00000706898;ENST00000376806	Alternative	HLA-A	G	V	K	D	R	k	G	G	S	Y	T
P01889	P01889-1_K340	Ubiquitination	P01889-1	ENST00000412585;ENST00000696559;ENST00000696560;ENST00000696561;ENST00000696562	Canonical	HLA-B	K	S	S	G	G	k	G	G	S	Y	S
			ENS-HLA-B-1	ENST00000640094	Alternative	HLA-B	L	R	W	G	G	k	G	G	S	Y	S
P10321	P10321-1_K341	Ubiquitination	P10321-1	ENST00000376228	Canonical	HLA-C	K	S	S	G	G	k	G	G	S	C	S
			ENS-HLA-C-1	ENST00000383329	Alternative	HLA-C	L	P	T	G	G	k	G	G	S	C	S
P30511	P30511-1_Y341	Phosphotyrosine	P30511-1	ENST00000376861;ENST00000334668	Canonical	HLA-F	R	N	R	G	S	y	S	Q	A	A	V
			P30511-3	ENST00000259951	Alternative	HLA-F	R	N	R	G	S	y	S	Q	A	A	A
	P30511-1_T199	Phosphothreonine	P30511-1	ENST00000376861;ENST00000334668	Canonical	HLA-F	E	N	G	K	E	t	L	Q	R	A	D
			P30511-2	ENST00000434407	Alternative	HLA-F	E	N	G	K	E	t	L	Q	R	A	E
	P30511-1_S342	Phosphoserine	P30511-1	ENST00000376861;ENST00000334668	Canonical	HLA-F	N	R	G	S	Y	s	Q	A	A	V
			P30511-3	ENST00000259951	Alternative	HLA-F	N	R	G	S	Y	s	Q	A	A	A	Y
P17693	P17693-1_N110	N-Glycosylation	P17693-1	ENST00000360323	Canonical	HLA-G	L	R	G	Y	Y	n	Q	S	E	A	S
			P17693-2	ENST00000376818	Alternative	HLA-G	L	R	G	Y	Y	n	Q	S	E	A	N
			P17693-3	ENST00000376815	Alternative	HLA-G	L	R	G	Y	Y	n	Q	S	E	A	K
Q14527	Q14527-1_K433	Ubiquitination	Q14527-1	ENST00000310053;ENST00000392912;ENST00000494055	Canonical	HLTF	K	A	G	S	S	k	V	I	E	D	V
			ENS-HLTF-1	ENST00000465259	Alternative	HLTF	A	K	G	S	S	k	V	I	E	D	V
	Q14527-1_K424	Ubiquitination	Q14527-1	ENST00000310053;ENST00000392912;ENST00000494055	Canonical	HLTF	V	Q	S	E	T	k	G	R	A	K	A
			ENS-HLTF-1	ENST00000465259	Alternative	HLTF	V	Q	S	E	T	k	G	R	A	K	G
Q8TCT9	Q8TCT9-1_Y90	Phosphotyrosine	Q8TCT9-1	ENST00000340852	Canonical	HM13	T	L	L	G	L	y	L	F	F	K	I
			ENS-HM13-2	ENST00000466766	Alternative	HM13	T	L	L	G	L	y	L	F	F	K	V
	Q8TCT9-1_Y346	Phosphotyrosine	Q8TCT9-1	ENST00000340852	Canonical	HM13	T	E	M	F	S	y	E	E	S	N	P
			Q8TCT9-2	ENST00000398174	Alternative	HM13	N	P	S	A	I	y	E	E	S	N	P
P08397	P08397-1_S262	Phosphoserine	P08397-1	ENST00000652429	Canonical	HMBS	L	E	G	G	C	s	V	P	V	A	V
			P08397-3	ENST00000544387	Alternative	HMBS	Q	E	G	G	C	s	V	P	V	A	V
			P08397-4	ENST00000542729	Alternative	HMBS	Q	E	G	G	C	s	V	P	V	A	V
	P08397-1_C261	S-(dipyrrolylmethanemethyl)cysteine	P08397-1	ENST00000652429	Canonical	HMBS	H	L	E	G	G	c	S	V	P	V	A
			P08397-3	ENST00000544387	Alternative	HMBS	G	Q	E	G	G	c	S	V	P	V	A
			P08397-4	ENST00000542729	Alternative	HMBS	G	Q	E	G	G	c	S	V	P	V	A
Q96FZ2	Q96FZ2-1_K109	Ubiquitination	Q96FZ2-1	ENST00000383463;ENST00000502878;ENST00000389735	Canonical	HMCES	E	K	R	S	F	k	V	P	L	G	K
			ENS-HMCES-1	ENST00000417226	Alternative	HMCES	E	K	R	S	F	k	S	G	S	I	G
	Q96FZ2-1_K105	Ubiquitination	Q96FZ2-1	ENST00000383463;ENST00000502878;ENST00000389735	Canonical	HMCES	D	T	V	M	E	k	R	S	F	K	V
			ENS-HMCES-1	ENST00000417226	Alternative	HMCES	D	T	V	M	E	k	R	S	F	K	S
P17096	P17096-1_S49	Phosphoserine	P17096-1	ENST00000447654;ENST00000311487	Canonical	HMGA1	S	Q	K	E	P	s	E	V	P	T	P
			P17096-2	ENST00000347617;ENST00000401473;ENST00000374116	Alternative	HMGA1	P	P	K	E	P	s	E	V	P	T	P
	P17096-1_S44	Phosphoserine	P17096-1	ENST00000447654;ENST00000311487	Canonical	HMGA1	T	A	L	V	G	s	Q	K	E	P	S
			ENS-HMGA1-2	ENST00000703808	Alternative	HMGA1	T	A	L	V	G	s	Q	E	P	S	E
	P17096-1_K46	N6-methyllysine;N6,N6-dimethyllysine;Ubiquitination;N6-acetyllysine	P17096-1	ENST00000447654;ENST00000311487	Canonical	HMGA1	L	V	G	S	Q	k	E	P	S	E	V
		N6,N6-dimethyllysine;N6-acetyllysine;N6-methyllysine;Ubiquitination	P17096-2	ENST00000347617;ENST00000401473;ENST00000374116	Alternative	HMGA1	R	K	Q	P	P	k	E	P	S	E	V
	P17096-1_K31	N6-acetyllysine;N6-methyllysine;Ubiquitination;Methylation	P17096-1	ENST00000447654;ENST00000311487	Canonical	HMGA1	R	G	R	P	R	k	Q	P	P	V	S
		N6-acetyllysine;N6-methyllysine;Methylation;Ubiquitination	ENS-HMGA1-1	ENST00000703809	Alternative	HMGA1	R	G	R	P	R	k	Q	P	P	E	P
			ENS-HMGA1-2	ENST00000703808	Alternative	HMGA1	R	G	R	P	R	k	Q	P	P	V	S
		N6-methyllysine;Methylation;Ubiquitination;N6-acetyllysine	ENS-HMGA1-1	ENST00000703809	Alternative	HMGA1	R	G	R	P	R	k	Q	P	P	E	P
			P17096-2	ENST00000347617;ENST00000401473;ENST00000374116	Alternative	HMGA1	R	G	R	P	R	k	Q	P	P	K	E
	P17096-1_S49	Phosphoserine	ENS-HMGA1-1	ENST00000703809	Alternative	HMGA1;HMGA1	Q	P	P	E	P	s	E	V	P	T	P
			ENS-HMGA1-2	ENST00000703808	Alternative	HMGA1;HMGA1	G	S	Q	E	P	s	E	V	P	T	P
P09429	P09429-1_Y155	Phosphotyrosine	P09429-1	ENST00000341423;ENST00000405805;ENST00000339872;ENST00000399494	Canonical	HMGB1	K	L	K	E	K	y	E	K	D	I	A
			ENS-HMGB1-1	ENST00000399489;ENST00000326004	Alternative	HMGB1	K	L	K	E	K	y	E	K	F
	P09429-1_K157	Ubiquitination;N6-acetyllysine	P09429-1	ENST00000341423;ENST00000405805;ENST00000339872;ENST00000399494	Canonical	HMGB1	K	E	K	Y	E	k	D	I	A	A	Y
		N6-acetyllysine;Ubiquitination	ENS-HMGB1-1	ENST00000399489;ENST00000326004	Alternative	HMGB1	K	E	K	Y	E	k	F
	P09429-1_K154	N6-acetyllysine	P09429-1	ENST00000341423;ENST00000405805;ENST00000339872;ENST00000399494	Canonical	HMGB1	A	K	L	K	E	k	Y	E	K	D	I
			ENS-HMGB1-1	ENST00000399489;ENST00000326004	Alternative	HMGB1	A	K	L	K	E	k	Y	E	K	F
P04035	P04035-1_N518	N-Glycosylation	P04035-1	ENST00000511206;ENST00000287936;ENST00000680940;ENST00000681271;ENST00000681410	Canonical	HMGCR	P	Y	R	D	Y	n	Y	S	L	V	M
			P04035-2	ENST00000343975	Alternative	HMGCR	P	Y	R	D	Y	n	Y	S	L	L	G
P05114	P05114-1_S8	Phosphoserine	P05114-1	ENST00000380749	Canonical	HMGN1	K	R	K	V	S	s	A	E	G	A	A
			ENS-HMGN1-1	ENST00000380747	Alternative	HMGN1	G	A	Q	V	S	s	A	E	G	A	A
	P05114-1_S7	Phosphoserine	P05114-1	ENST00000380749	Canonical	HMGN1	P	K	R	K	V	s	S	A	E	G	A
			ENS-HMGN1-1	ENST00000380747	Alternative	HMGN1	E	G	A	Q	V	s	S	A	E	G	A
	P05114-1_K31	Ubiquitination;N6-acetyllysine	P05114-1	ENST00000380749	Canonical	HMGN1	A	K	P	P	A	k	V	E	A	K	P
		N6-acetyllysine;Ubiquitination	ENS-HMGN1-2	ENST00000380748	Alternative	HMGN1	E	K	P	P	A	k	V	E	A	K	P
	P05114-1_K27	Ubiquitination;N6-acetyllysine	P05114-1	ENST00000380749	Canonical	HMGN1	A	R	L	S	A	k	P	P	A	K	V
		N6-acetyllysine;Ubiquitination	ENS-HMGN1-2	ENST00000380748	Alternative	HMGN1	A	A	K	E	E	k	P	P	A	K	V
	P05114-1_K14	Ubiquitination;N6-acetyllysine	P05114-1	ENST00000380749	Canonical	HMGN1	A	E	G	A	A	k	E	E	P	K	R
		N6-acetyllysine;Ubiquitination	ENS-HMGN1-2	ENST00000380748	Alternative	HMGN1	A	E	G	A	A	k	E	E	K	P	P
Q15651	Q15651-1_T91	Phosphothreonine	Q15651-1	ENST00000344726	Canonical	HMGN3	E	E	A	Q	K	t	E	S	V	D	N
			ENS-HMGN3-3	ENST00000703810	Alternative	HMGN3	E	T	A	Q	K	t	E	S	V	D	N
			ENS-HMGN3-4	ENST00000620514	Alternative	HMGN3	V	R	A	Q	K	t	E	S	V	D	N
	Q15651-1_T83	Phosphothreonine	Q15651-1	ENST00000344726	Canonical	HMGN3	S	E	N	G	E	t	K	A	E	E	A
			ENS-HMGN3-1	ENST00000706660	Alternative	HMGN3	S	E	N	G	E	t	K	A	E	E	H
			ENS-HMGN3-2	ENST00000706659	Alternative	HMGN3	S	E	N	G	E	t	K	A	E	E	I
			ENS-HMGN3-3	ENST00000703810	Alternative	HMGN3	S	E	N	G	E	t	K	A	E	E	I
			ENS-HMGN3-4	ENST00000620514	Alternative	HMGN3	S	E	N	G	E	t	K	A	E	E	I
			ENS-HMGN3-5	ENST00000706657	Alternative	HMGN3	S	E	N	G	E	t	K	A	E	E	I
	Q15651-1_K90	Ubiquitination;N6-acetyllysine	Q15651-1	ENST00000344726	Canonical	HMGN3	A	E	E	A	Q	k	T	E	S	V	D
		N6-acetyllysine;Ubiquitination	ENS-HMGN3-3	ENST00000703810	Alternative	HMGN3	I	E	T	A	Q	k	T	E	S	V	D
			ENS-HMGN3-4	ENST00000620514	Alternative	HMGN3	T	V	R	A	Q	k	T	E	S	V	D
	Q15651-1_K72	N6-acetyllysine	Q15651-1	ENST00000344726	Canonical	HMGN3	K	Q	E	A	G	k	E	G	T	A	P
			Q15651-2	ENST00000275036	Alternative	HMGN3	K	Q	E	A	G	k	E	G	T	E	N
P30519	P30519-1_S34	Phosphoserine	P30519-1	ENST00000406590;ENST00000458134;ENST00000619528;ENST00000619913;ENST00000219700;ENST00000570646;ENST00000398595;ENST00000414777	Canonical	HMOX2	R	M	A	D	L	s	E	L	L	K	E
			P30519-2	ENST00000575120	Alternative	HMOX2		M	A	D	L	s	E	L	L	K	E
	P30519-1_S2	Acetylation;Phosphoserine;N-acetylserine	P30519-1	ENST00000406590;ENST00000458134;ENST00000619528;ENST00000619913;ENST00000219700;ENST00000570646;ENST00000398595;ENST00000414777	Canonical	HMOX2					M	s	A	E	V	E	T
		N-acetylserine;Acetylation;Phosphoserine	ENS-HMOX2-1	ENST00000613539	Alternative	HMOX2	H	P	A	A	M	s	A	E	V	E	T
P41235	P41235-1_T432	Phosphothreonine	P41235-1	ENST00000316099	Canonical	HNF4A	A	A	T	P	E	t	P	Q	P	S	P
			P41235-2	ENST00000415691	Alternative	HNF4A	M	S	T	P	E	t	P	Q	P	S	P
			P41235-6	ENST00000457232	Alternative	HNF4A	M	S	T	P	E	t	P	Q	P	S	P
	P41235-1_T429	Phosphothreonine	P41235-1	ENST00000316099	Canonical	HNF4A	R	G	Q	A	A	t	P	E	T	P	Q
			P41235-2	ENST00000415691	Alternative	HNF4A	N	G	Q	M	S	t	P	E	T	P	Q
			P41235-6	ENST00000457232	Alternative	HNF4A	N	G	Q	M	S	t	P	E	T	P	Q
P09651	P09651-1_Y357	Phosphotyrosine	P09651-1	ENST00000677210;ENST00000340913	Canonical	HNRNPA1	R	N	Q	G	G	y	G	G	S	S	S
			ENS-HNRNPA1-4	ENST00000677375	Alternative	HNRNPA1	Y	F	S	G	G	y	G	G	S	S	S
	P09651-1_Y312	Phosphotyrosine	P09651-1	ENST00000677210;ENST00000340913	Canonical	HNRNPA1	G	G	G	G	S	y	N	D	F	G	N
			P09651-3	ENST00000547276	Alternative	HNRNPA1	F	G	G	G	S	y	N	D	F	G	N
	P09651-1_Y244	Phosphotyrosine	P09651-1	ENST00000677210;ENST00000340913	Canonical	HNRNPA1	G	S	G	D	G	y	N	G	F	G	N
			ENS-HNRNPA1-5	ENST00000330752	Alternative	HNRNPA1	G	I	G	D	G	y	N	G	F	G	N
	P09651-1_S311	Phosphoserine	P09651-1	ENST00000677210;ENST00000340913	Canonical	HNRNPA1	F	G	G	G	G	s	Y	N	D	F	G
			P09651-3	ENST00000547276	Alternative	HNRNPA1	N	F	G	G	G	s	Y	N	D	F	G
	P09651-1_R352	Dimethylation;Omega-N-methylarginine;Methylation	P09651-1	ENST00000677210;ENST00000340913	Canonical	HNRNPA1	Y	F	A	K	P	r	N	Q	G	G	Y
		Omega-N-methylarginine;Methylation;Dimethylation	ENS-HNRNPA1-4	ENST00000677375	Alternative	HNRNPA1	Y	F	A	K	P	r	N	Q	E	K	L
	P09651-1_R225	Asymmetric dimethylarginine;Omega-N-methylarginine;Dimethylation;Methylation	P09651-1	ENST00000677210;ENST00000340913	Canonical	HNRNPA1	G	N	F	S	G	r	G	G	F	G	G
		Omega-N-methylarginine;Asymmetric dimethylarginine;Methylation;Dimethylation	ENS-HNRNPA1-3	ENST00000677249	Alternative	HNRNPA1	G	N	F	S	G	r	G	F	G	G	S
			ENS-HNRNPA1-5	ENST00000330752	Alternative	HNRNPA1	G	N	F	S	G	r	G	I	G	D	G
			ENS-HNRNPA1-6	ENST00000677385	Alternative	HNRNPA1	G	N	F	S	G	r	G	M	Y	G	L
	P09651-1_K350	N6-acetyllysine;Sumoylation;Ubiquitination;Methylation	P09651-1	ENST00000677210;ENST00000340913	Canonical	HNRNPA1	G	Q	Y	F	A	k	P	R	N	Q	G
		Sumoylation;N6-acetyllysine;Ubiquitination;Methylation	ENS-HNRNPA1-4	ENST00000677375	Alternative	HNRNPA1	G	Q	Y	F	A	k	P	R	N	Q	E
	P09651-1_K329	Sumoylation	P09651-1	ENST00000677210;ENST00000340913	Canonical	HNRNPA1	N	F	G	P	M	k	G	G	N	F	G
			ENS-HNRNPA1-1	ENST00000676794	Alternative	HNRNPA1					M	k	G	G	N	F	G
P22626	P22626-1_M1	N-acetylmethionine	P22626-1	ENST00000354667;ENST00000356674	Canonical	HNRNPA2B1						m	E	K	T	L	E
			P22626-2	ENST00000608362;ENST00000676749;ENST00000618183;ENST00000677839;ENST00000677656	Alternative	HNRNPA2B1						m	E	R	E	K	E
P51991	P51991-1_R216	Asymmetric dimethylarginine;Omega-N-methylarginine;Dimethylation;Methylation	P51991-1	ENST00000392524;ENST00000678111;ENST00000435711	Canonical	HNRNPA3	G	S	Q	R	G	r	G	G	G	S	G
		Omega-N-methylarginine;Asymmetric dimethylarginine;Methylation;Dimethylation	ENS-HNRNPA3-2	ENST00000676736	Alternative	HNRNPA3	D	K	I	V	G	r	G	G	G	S	G
	P51991-1_M1	N-acetylmethionine	P51991-1	ENST00000392524;ENST00000678111;ENST00000435711	Canonical	HNRNPA3						m	E	V	K	P	P
			P51991-2	ENST00000676874;ENST00000411529	Alternative	HNRNPA3						m	E	G	H	D	P
	P51991-1_K182	Ubiquitination;N6-acetyllysine	P51991-1	ENST00000392524;ENST00000678111;ENST00000435711	Canonical	HNRNPA3	H	D	T	V	D	k	I	V	V	Q	K
		N6-acetyllysine;Ubiquitination	ENS-HNRNPA3-2	ENST00000676736	Alternative	HNRNPA3	H	D	T	V	D	k	I	V	G	R	G
P07910	P07910-1_Y105	Phosphotyrosine	P07910-1	ENST00000554455;ENST00000557201;ENST00000420743	Canonical	HNRNPC	S	A	A	E	M	y	G	S	V	T	E
			ENS-HNRNPC-1	ENST00000555914	Alternative	HNRNPC	S	A	A	E	M	y	G	S	S	F	D
			ENS-HNRNPC-2	ENST00000336053;ENST00000553753	Alternative	HNRNPC	S	A	A	E	M	y	G	S	S	F	D
			ENS-HNRNPC-3	ENST00000556142;ENST00000556513	Alternative	HNRNPC	S	A	A	E	M	y	G	S	V	T	E
			ENS-HNRNPC-4	ENST00000555309	Alternative	HNRNPC	S	A	A	E	M	y	G	S	V	T	E
			P07910-2	ENST00000554969;ENST00000430246;ENST00000553300;ENST00000556897	Alternative	HNRNPC	S	A	A	E	M	y	G	S	S	F	D
			P07910-4	ENST00000555883	Alternative	HNRNPC	S	A	A	E	M	y	G	S	S	F	D
	P07910-1_S38	Phosphoserine	P07910-1	ENST00000554455;ENST00000557201;ENST00000420743	Canonical	HNRNPC	V	E	A	I	F	s	K	Y	G	K	I
			P07910-3	ENST00000556628	Alternative	HNRNPC	V	E	A	I	F	s	N	S	S	F	D
	P07910-1_S121	Phosphoserine	P07910-1	ENST00000554455;ENST00000557201;ENST00000420743	Canonical	HNRNPC	P	L	L	S	S	s	F	D	L	D	Y
			ENS-HNRNPC-3	ENST00000556142;ENST00000556513	Alternative	HNRNPC	P	L	L	S	S	s	F	D	L	D	Y
			ENS-HNRNPC-4	ENST00000555309	Alternative	HNRNPC	P	L	L	S	S	s	F	D	L	D	Y
			P07910-3	ENST00000556628	Alternative	HNRNPC	I	F	S	N	S	s	F	D	L	D	Y
	P07910-1_S120	Phosphoserine	P07910-1	ENST00000554455;ENST00000557201;ENST00000420743	Canonical	HNRNPC	S	P	L	L	S	s	S	F	D	L	D
	P07910-1_R151	Methylation	P07910-1	ENST00000554455;ENST00000557201;ENST00000420743	Canonical	HNRNPC	P	P	P	I	A	r	A	V	V	P	S
			P07910-4	ENST00000555883	Alternative	HNRNPC	P	P	P	I	A	r	A	I	K	K	E
	P07910-1_K229	Sumoylation;Ubiquitination	P07910-1	ENST00000554455;ENST00000557201;ENST00000420743	Canonical	HNRNPC	Q	A	V	E	M	k	N	D	K	S	E
			ENS-HNRNPC-1	ENST00000555914	Alternative	HNRNPC	K	Q	A	E	M	k	N	D	K	S	E
			ENS-HNRNPC-4	ENST00000555309	Alternative	HNRNPC	K	Q	A	E	M	k	N	D	K	S	E
	P07910-1_K223	Sumoylation;Ubiquitination	P07910-1	ENST00000554455;ENST00000557201;ENST00000420743	Canonical	HNRNPC	E	K	E	Q	S	k	Q	A	V	E	M
			ENS-HNRNPC-1	ENST00000555914	Alternative	HNRNPC	E	K	E	Q	S	k	Q	A	E	M	K
			ENS-HNRNPC-3	ENST00000556142;ENST00000556513	Alternative	HNRNPC	E	K	E	Q	S	k	Q	A	A	G	V
			ENS-HNRNPC-4	ENST00000555309	Alternative	HNRNPC	E	K	E	Q	S	k	Q	A	E	M	K
	P07910-1_K198	Ubiquitination	P07910-1	ENST00000554455;ENST00000557201;ENST00000420743	Canonical	HNRNPC	L	Q	A	I	K	k	E	L	T	Q	I
			P07910-4	ENST00000555883	Alternative	HNRNPC	A	R	A	I	K	k	E	L	T	Q	I
	P07910-1_K197	Ubiquitination	P07910-1	ENST00000554455;ENST00000557201;ENST00000420743	Canonical	HNRNPC	D	L	Q	A	I	k	K	E	L	T	Q
			P07910-4	ENST00000555883	Alternative	HNRNPC	I	A	R	A	I	k	K	E	L	T	Q
	P07910-1_S120	Phosphoserine	ENS-HNRNPC-3	ENST00000556142;ENST00000556513	Alternative	HNRNPC;HNRNPC	S	P	L	L	S	s	S	F	D	L	D
			ENS-HNRNPC-4	ENST00000555309	Alternative	HNRNPC;HNRNPC	S	P	L	L	S	s	S	F	D	L	D
			P07910-3	ENST00000556628	Alternative	HNRNPC;HNRNPC	A	I	F	S	N	s	S	F	D	L	D
Q14103	Q14103-1_R282	Dimethylation;Omega-N-methylarginine;Methylation	Q14103-1	ENST00000313899;ENST00000507010	Canonical	HNRNPD	G	R	A	R	G	r	G	G	G	P	S
		Omega-N-methylarginine;Methylation;Dimethylation	Q14103-3	ENST00000353341	Alternative	HNRNPD	G	R	A	R	G	r	G	G	D	Q	Q
			Q14103-4	ENST00000503822	Alternative	HNRNPD	G	R	A	R	G	r	G	G	D	Q	Q
	Q14103-1_R280	Dimethylation;Omega-N-methylarginine;Methylation	Q14103-1	ENST00000313899;ENST00000507010	Canonical	HNRNPD	F	A	G	R	A	r	G	R	G	G	G
		Omega-N-methylarginine;Methylation;Dimethylation	Q14103-3	ENST00000353341	Alternative	HNRNPD	F	A	G	R	A	r	G	R	G	G	D
			Q14103-4	ENST00000503822	Alternative	HNRNPD	F	A	G	R	A	r	G	R	G	G	D
P31943	P31943-1_Y376	Phosphotyrosine	P31943-1	ENST00000393432;ENST00000442819;ENST00000505811;ENST00000515714;ENST00000513225;ENST00000356731;ENST00000515158;ENST00000521116	Canonical	HNRNPH1	A	Y	E	H	R	y	V	E	L	F	L
			ENS-HNRNPH1-3	ENST00000523921	Alternative	HNRNPH1	N	M	Q	H	R	y	V	E	L	F	L
	P31943-1_Y372	Phosphotyrosine	P31943-1	ENST00000393432;ENST00000442819;ENST00000505811;ENST00000515714;ENST00000513225;ENST00000356731;ENST00000515158;ENST00000521116	Canonical	HNRNPH1	A	S	G	G	A	y	E	H	R	Y	V
			ENS-HNRNPH1-2	ENST00000510411	Alternative	HNRNPH1	A	S	G	G	A	y	G	S	Q	M	L
			ENS-HNRNPH1-4	ENST00000706924	Alternative	HNRNPH1	A	S	G	G	A	y	G	S	Q	M	L
	P31943-1_S368	Phosphoserine	P31943-1	ENST00000393432;ENST00000442819;ENST00000505811;ENST00000515714;ENST00000513225;ENST00000356731;ENST00000515158;ENST00000521116	Canonical	HNRNPH1	S	T	A	G	A	s	G	G	A	Y	E
			ENS-HNRNPH1-2	ENST00000510411	Alternative	HNRNPH1	S	T	A	G	A	s	G	G	A	Y	G
			ENS-HNRNPH1-4	ENST00000706924	Alternative	HNRNPH1	S	T	A	G	A	s	G	G	A	Y	G
	P31943-1_S272	Phosphoserine	P31943-1	ENST00000393432;ENST00000442819;ENST00000505811;ENST00000515714;ENST00000513225;ENST00000356731;ENST00000515158;ENST00000521116	Canonical	HNRNPH1	C	F	S	G	M	s	D	H	R	Y	G
			ENS-HNRNPH1-4	ENST00000706924	Alternative	HNRNPH1	F	G	R	G	M	s	D	H	R	Y	G
	P31943-1_R262	Dimethylation;Methylation	P31943-1	ENST00000393432;ENST00000442819;ENST00000505811;ENST00000515714;ENST00000513225;ENST00000356731;ENST00000515158;ENST00000521116	Canonical	HNRNPH1	S	D	R	F	G	r	D	L	N	Y	C
		Methylation;Dimethylation	ENS-HNRNPH1-4	ENST00000706924	Alternative	HNRNPH1	S	D	R	F	G	r	G	M	S	D	H
	P31943-1_R259	Dimethylation;Methylation	P31943-1	ENST00000393432;ENST00000442819;ENST00000505811;ENST00000515714;ENST00000513225;ENST00000356731;ENST00000515158;ENST00000521116	Canonical	HNRNPH1	G	F	G	S	D	r	F	G	R	D	L
		Methylation;Dimethylation	ENS-HNRNPH1-4	ENST00000706924	Alternative	HNRNPH1	G	F	G	S	D	r	F	G	R	G	M
P31942	P31942-1_Y147	Phosphotyrosine	P31942-1	ENST00000265866	Canonical	HNRNPH3	G	Y	D	G	G	y	G	G	F	D	D
			P31942-2	ENST00000354695	Alternative	HNRNPH3	A	G	R	G	S	y	G	G	F	D	D
	P31942-1_R129	Dimethylation;Methylation	P31942-1	ENST00000265866	Canonical	HNRNPH3	Y	Y	G	A	G	r	G	S	M	Y	D
		Methylation;Dimethylation	P31942-2	ENST00000354695	Alternative	HNRNPH3	Y	Y	G	A	G	r	G	S	Y	G	G
P14866	P14866-1_K136	Sumoylation;N6-acetyllysine	P14866-1	ENST00000221419	Canonical	HNRNPL	V	V	V	M	P	k	K	R	Q	A	L
			P14866-2	ENST00000600873	Alternative	HNRNPL				M	P	k	K	R	Q	A	L
Q8WVV9	Q8WVV9-1_T11	Phosphothreonine	Q8WVV9-1	ENST00000449105	Canonical	HNRNPLL	S	S	P	R	E	t	Y	E	E	D	R
			ENS-HNRNPLL-1	ENST00000358367	Alternative	HNRNPLL	M	L	A	R	E	t	Y	E	E	D	R
			Q8WVV9-3	ENST00000410076	Alternative	HNRNPLL	M	L	A	R	E	t	Y	E	E	D	R
			Q8WVV9-4	ENST00000409636	Alternative	HNRNPLL	M	L	A	R	E	t	Y	E	E	D	R
O43390	O43390-1_Y229	Phosphotyrosine	O43390-1	ENST00000302271;ENST00000374612	Canonical	HNRNPR	K	L	C	D	S	y	E	I	R	P	G
			ENS-HNRNPR-1	ENST00000470941	Alternative	HNRNPR	T	E	C	D	S	y	E	I	R	P	G
	O43390-1_S228	Phosphoserine	O43390-1	ENST00000302271;ENST00000374612	Canonical	HNRNPR	V	K	L	C	D	s	Y	E	I	R	P
			ENS-HNRNPR-1	ENST00000470941	Alternative	HNRNPR	G	T	E	C	D	s	Y	E	I	R	P
	O43390-1_K341	Ubiquitination;N6-acetyllysine	O43390-1	ENST00000302271;ENST00000374612	Canonical	HNRNPR	V	M	A	K	V	k	V	L	F	V	R
		N6-acetyllysine;Ubiquitination	ENS-HNRNPR-3	ENST00000675048	Alternative	HNRNPR	A	V	K	L	V	k	V	L	F	V	R
	O43390-1_K224	Ubiquitination	O43390-1	ENST00000302271;ENST00000374612	Canonical	HNRNPR	A	Q	E	A	V	k	L	C	D	S	Y
			ENS-HNRNPR-3	ENST00000675048	Alternative	HNRNPR	A	Q	E	A	V	k	L	V	K	V	L
	O43390-1_K171	Ubiquitination	O43390-1	ENST00000302271;ENST00000374612	Canonical	HNRNPR	E	V	F	V	G	k	I	P	R	D	L
			ENS-HNRNPR-2	ENST00000463552	Alternative	HNRNPR	K	V	F	V	G	k	I	P	R	D	L
			ENS-HNRNPR-3	ENST00000675048	Alternative	HNRNPR	K	V	F	V	G	k	I	P	R	D	L
			ENS-HNRNPR-5	ENST00000606561	Alternative	HNRNPR	K	V	F	V	G	k	I	P	R	D	L
	O43390-1_K128	Trimethylation	O43390-1	ENST00000302271;ENST00000374612	Canonical	HNRNPR	D	E	A	K	I	k	A	L	L	E	R
			ENS-HNRNPR-2	ENST00000463552	Alternative	HNRNPR	D	E	A	K	I	k	V	F	V	G	K
			ENS-HNRNPR-3	ENST00000675048	Alternative	HNRNPR	D	E	A	K	I	k	V	F	V	G	K
			ENS-HNRNPR-5	ENST00000606561	Alternative	HNRNPR	D	E	A	K	I	k	V	F	V	G	K
	O43390-1_K126	Trimethylation;Ubiquitination;N6-acetyllysine	O43390-1	ENST00000302271;ENST00000374612	Canonical	HNRNPR	G	P	D	E	A	k	I	K	A	L	L
		N6-acetyllysine;Ubiquitination;Trimethylation	ENS-HNRNPR-2	ENST00000463552	Alternative	HNRNPR	G	P	D	E	A	k	I	K	V	F	V
			ENS-HNRNPR-3	ENST00000675048	Alternative	HNRNPR	G	P	D	E	A	k	I	K	V	F	V
			ENS-HNRNPR-5	ENST00000606561	Alternative	HNRNPR	G	P	D	E	A	k	I	K	V	F	V
	O43390-1_K103	Ubiquitination;N6-acetyllysine	O43390-1	ENST00000302271;ENST00000374612	Canonical	HNRNPR	L	C	G	V	M	k	T	Y	R	Q	R
		N6-acetyllysine;Ubiquitination	ENS-HNRNPR-4	ENST00000476451	Alternative	HNRNPR					M	k	T	Y	R	Q	R
			ENS-HNRNPR-5	ENST00000606561	Alternative	HNRNPR					M	k	T	Y	R	Q	R
			O43390-4	ENST00000478691	Alternative	HNRNPR					M	k	T	Y	R	Q	R
Q00839	Q00839-1_K234	Ubiquitination;N6-acetyllysine	Q00839-1	ENST00000640218	Canonical	HNRNPU	A	A	G	D	G	k	T	E	Q	K	G
		Sumoylation;N6-acetyllysine;Ubiquitination	ENS-HNRNPU-4	ENST00000440865	Alternative	HNRNPU	V	L	G	D	G	k	T	E	Q	K	G
Q9NSC5	Q9NSC5-1_S141	Phosphoserine	Q9NSC5-1	ENST00000539827;ENST00000392351;ENST00000542541	Canonical	HOMER3	H	Q	V	P	P	s	P	L	V	S	A
			Q9NSC5-5	ENST00000594439	Alternative	HOMER3	T	Q	V	P	P	s	P	L	V	S	A
Q8IX15	Q8IX15-1_K182	Sumoylation	Q8IX15-1	ENST00000357460	Canonical	HOMEZ	Q	T	K	G	L	k	V	E	P	E	E
			ENS-HOMEZ-1	ENST00000673724	Alternative	HOMEZ	Q	T	K	G	L	k	V	L	A	N	G
P31260	P31260-1_K323	Ubiquitination	P31260-1	ENST00000283921	Canonical	HOXA10	S	L	G	N	S	k	G	E	N	A	A
			P31260-2	ENST00000396344	Alternative	HOXA10	C	Q	G	N	S	k	G	E	N	A	A
O43248	O43248-1_K223	Ubiquitination	O43248-1	ENST00000546378	Canonical	HOXC11	A	K	E	P	A	k	G	A	A	P	N
			ENS-HOXC11-1	ENST00000243082	Alternative	HOXC11	A	K	E	P	A	k	G	A	A	P	S
P00738	P00738-1_Y125	Phosphotyrosine	P00738-1	ENST00000355906	Canonical	HP	E	G	D	G	V	y	T	L	N	N	E
			ENS-HP-1	ENST00000357763	Alternative	HP	P	S	P	R	V	y	T	L	N	N	E
Q5SSJ5	Q5SSJ5-1_S156	Phosphoserine	Q5SSJ5-1	ENST00000438032;ENST00000312239	Canonical	HP1BP3	T	P	M	A	S	s	P	R	P	K	M
			Q5SSJ5-3	ENST00000375003	Alternative	HP1BP3			M	A	S	s	P	R	P	K	M
	Q5SSJ5-1_S155	Phosphoserine	Q5SSJ5-1	ENST00000438032;ENST00000312239	Canonical	HP1BP3	Q	T	P	M	A	s	S	P	R	P	K
			Q5SSJ5-3	ENST00000375003	Alternative	HP1BP3				M	A	s	S	P	R	P	K
Q9UM19	Q9UM19-1_Y52	Phosphotyrosine	Q9UM19-1	ENST00000372844;ENST00000617690	Canonical	HPCAL4	E	F	Q	Q	L	y	I	K	F	F	P
			ENS-HPCAL4-1	ENST00000612703	Alternative	HPCAL4	E	F	Q	Q	L	y	I	K	A	I	Y
Q92902	Q92902-1_S388	Phosphoserine	Q92902-1	ENST00000325103;ENST00000361490;ENST00000699142	Canonical	HPS1	L	T	R	S	P	s	A	P	L	A	L
			ENS-HPS1-5	ENST00000699133	Alternative	HPS1	A	L	Q	S	P	s	A	P	L	A	L
			ENS-HPS1-7	ENST00000699131	Alternative	HPS1	A	L	Q	S	P	s	A	P	L	A	L
	Q92902-1_S386	Phosphoserine	Q92902-1	ENST00000325103;ENST00000361490;ENST00000699142	Canonical	HPS1	V	L	L	T	R	s	P	S	A	P	L
			ENS-HPS1-5	ENST00000699133	Alternative	HPS1	M	D	A	L	Q	s	P	S	A	P	L
			ENS-HPS1-7	ENST00000699131	Alternative	HPS1	M	D	A	L	Q	s	P	S	A	P	L
Q9UPZ3	Q9UPZ3-1_S118	Phosphoserine	Q9UPZ3-1	ENST00000349215	Canonical	HPS5	E	Q	M	Y	V	s	S	E	H	K	G
			ENS-HPS5-2	ENST00000531848	Alternative	HPS5			M	Y	V	s	S	E	H	K	G
			Q9UPZ3-2	ENST00000396253;ENST00000438420	Alternative	HPS5			M	Y	V	s	S	E	H	K	G
Q9Y251	Q9Y251-1_Y165	Phosphotyrosine	Q9Y251-1	ENST00000311412;ENST00000405413	Canonical	HPSE	F	K	N	S	T	y	S	R	S	S	V
			Q9Y251-2	ENST00000513463	Alternative	HPSE	F	K	N	S	T	y	S	K	P	N	S
	Q9Y251-1_N162	N-Glycosylation	Q9Y251-1	ENST00000311412;ENST00000405413	Canonical	HPSE	Q	K	K	F	K	n	S	T	Y	S	R
			Q9Y251-2	ENST00000513463	Alternative	HPSE	Q	K	K	F	K	n	S	T	Y	S	K
P01112	P01112-1_T148	Phosphothreonine	P01112-1	ENST00000397596;ENST00000311189;ENST00000451590	Canonical	HRAS	E	T	S	A	K	t	R	Q	G	V	E
			P01112-2	ENST00000397594;ENST00000417302	Alternative	HRAS	E	T	S	A	K	t	R	Q	G	S	R
	P01112-1_K147	Ubiquitination	P01112-1	ENST00000397596;ENST00000311189;ENST00000451590	Canonical	HRAS	I	E	T	S	A	k	T	R	Q	G	V
			P01112-2	ENST00000397594;ENST00000417302	Alternative	HRAS	I	E	T	S	A	k	T	R	Q	G	S
Q8N3J3	Q8N3J3-1_K488	Ubiquitination	Q8N3J3-1	ENST00000319977	Canonical	HROB	K	Q	A	A	L	k	Q	L	P	R	N
			Q8N3J3-3	ENST00000245382	Alternative	HROB	H	Q	A	A	L	k	Q	L	P	R	N
			Q8N3J3-4	ENST00000585683	Alternative	HROB	R	K	A	A	L	k	Q	L	P	R	N
Q53T59	Q53T59-1_T9	Phosphothreonine	Q53T59-1	ENST00000304031	Canonical	HS1BP3	P	A	V	L	V	t	S	R	R	L	Q
			ENS-HS1BP3-3	ENST00000631166	Alternative	HS1BP3	P	A	V	L	V	t	S	R	S	P	K
Q99714	Q99714-1_T203	Phosphothreonine	Q99714-1	ENST00000168216	Canonical	HSD17B10	P	G	L	F	G	t	P	L	L	T	S
			Q99714-2	ENST00000375304	Alternative	HSD17B10	I	G	L	F	G	t	P	L	L	T	S
Q8NBQ5	Q8NBQ5-1_K105	Ubiquitination	Q8NBQ5-1	ENST00000358290	Canonical	HSD17B11	I	Y	S	S	A	k	K	V	K	A	E
			ENS-HSD17B11-1	ENST00000507286	Alternative	HSD17B11	I	Y	S	S	A	k	K	T	T	K	A
Q53GQ0	Q53GQ0-1_S92	Phosphoserine	Q53GQ0-1	ENST00000278353	Canonical	HSD17B12	L	D	Q	V	S	s	E	I	K	E	K
			ENS-HSD17B12-1	ENST00000637401	Alternative	HSD17B12	L	D	Q	V	S	s	E	I	M	N	N
			Q53GQ0-2	ENST00000395700	Alternative	HSD17B12	L	D	Q	V	S	s	E	I	S	N	Y
	Q53GQ0-1_S91	Phosphoserine	Q53GQ0-1	ENST00000278353	Canonical	HSD17B12	K	L	D	Q	V	s	S	E	I	K	E
			ENS-HSD17B12-1	ENST00000637401	Alternative	HSD17B12	K	L	D	Q	V	s	S	E	I	M	N
			Q53GQ0-2	ENST00000395700	Alternative	HSD17B12	K	L	D	Q	V	s	S	E	I	S	N
Q7Z5P4	Q7Z5P4-1_K109	N6-acetyllysine	Q7Z5P4-1	ENST00000328546	Canonical	HSD17B13	L	N	Q	V	K	k	E	V	G	D	V
			Q7Z5P4-2	ENST00000302219	Alternative	HSD17B13	I	N	K	V	K	k	E	V	G	D	V
	Q7Z5P4-1_K108	N6-acetyllysine	Q7Z5P4-1	ENST00000328546	Canonical	HSD17B13	S	L	N	Q	V	k	K	E	V	G	D
			Q7Z5P4-2	ENST00000302219	Alternative	HSD17B13	D	I	N	K	V	k	K	E	V	G	D
P51659	P51659-1_Y448	Phosphotyrosine	P51659-1	ENST00000510025	Canonical	HSD17B4	M	D	V	Y	S	y	S	E	K	E	L
			ENS-HSD17B4-4	ENST00000682996	Alternative	HSD17B4	R	A	V	Y	S	y	S	E	K	E	L
	P51659-1_Y446	Phosphotyrosine	P51659-1	ENST00000510025	Canonical	HSD17B4	I	I	M	D	V	y	S	Y	S	E	K
			ENS-HSD17B4-4	ENST00000682996	Alternative	HSD17B4	L	P	R	A	V	y	S	Y	S	E	K
	P51659-1_T292	Phosphothreonine	P51659-1	ENST00000510025	Canonical	HSD17B4	S	I	Q	E	S	t	G	S	I	I	E
			ENS-HSD17B4-1	ENST00000518349	Alternative	HSD17B4	L	V	V	E	S	t	G	S	I	I	E
	P51659-1_T15	Phosphothreonine	P51659-1	ENST00000510025	Canonical	HSD17B4	R	V	V	L	V	t	G	A	G	A	G
			P51659-3	ENST00000515320	Alternative	HSD17B4	R	V	V	L	V	t	G	A	G	A	V
	P51659-1_T149	Phosphothreonine	P51659-1	ENST00000510025	Canonical	HSD17B4	G	R	I	I	M	t	S	S	A	S	G
			ENS-HSD17B4-6	ENST00000645099	Alternative	HSD17B4					M	t	S	S	A	S	G
	P51659-1_S294	Phosphoserine	P51659-1	ENST00000510025	Canonical	HSD17B4	Q	E	S	T	G	s	I	I	E	V	L
			ENS-HSD17B4-1	ENST00000518349	Alternative	HSD17B4	V	E	S	T	G	s	I	I	E	V	L
	P51659-1_S151	Phosphoserine	P51659-1	ENST00000510025	Canonical	HSD17B4	I	I	M	T	S	s	A	S	G	I	Y
			ENS-HSD17B4-6	ENST00000645099	Alternative	HSD17B4			M	T	S	s	A	S	G	I	Y
	P51659-1_S150	Phosphoserine	P51659-1	ENST00000510025	Canonical	HSD17B4	R	I	I	M	T	s	S	A	S	G	I
			ENS-HSD17B4-6	ENST00000645099	Alternative	HSD17B4				M	T	s	S	A	S	G	I
	P51659-1_K707	Ubiquitination;N6-acetyllysine	P51659-1	ENST00000510025	Canonical	HSD17B4	K	L	D	P	Q	k	A	F	F	S	G
		N6-acetyllysine;Ubiquitination	ENS-HSD17B4-3	ENST00000646058	Alternative	HSD17B4	K	L	D	P	Q	k	V	Y	G	R
	P51659-1_K139	N6-acetyllysine	P51659-1	ENST00000510025	Canonical	HSD17B4	A	W	E	H	M	k	K	Q	K	Y	G
			ENS-HSD17B4-5	ENST00000513628	Alternative	HSD17B4					M	k	K	Q	K	Y	G
Q3SXM5	Q3SXM5-1_K103	Ubiquitination	Q3SXM5-1	ENST00000219439	Canonical	HSDL1	S	R	N	E	E	k	L	Q	V	V	A
			Q3SXM5-2	ENST00000434463	Alternative	HSDL1	S	R	N	E	E	k	L	Q	Y	F	T
Q00613	Q00613-1_S457	Phosphoserine	Q00613-1	ENST00000528838	Canonical	HSF1	P	E	A	E	N	s	S	P	D	S	G
			ENS-HSF1-1	ENST00000400780	Alternative	HSF1	P	E	A	E	N	s	S	P	D	S	A
P07900	P07900-1_T5	Phosphothreonine	P07900-1	ENST00000216281	Canonical	HSP90AA1		M	P	E	E	t	Q	T	Q	D	Q
			P07900-2	ENST00000334701	Alternative	HSP90AA1	L	M	P	E	E	t	Q	T	Q	D	Q
P14625	P14625-1_Y678	Phosphotyrosine	P14625-1	ENST00000299767	Canonical	HSP90B1	I	S	T	N	Y	y	A	S	Q	K	K
			ENS-HSP90B1-2	ENST00000681949	Alternative	HSP90B1	T	F	L	N	Y	y	A	S	Q	K	K
	P14625-1_Y677	Phosphotyrosine	P14625-1	ENST00000299767	Canonical	HSP90B1	D	I	S	T	N	y	Y	A	S	Q	K
			ENS-HSP90B1-2	ENST00000681949	Alternative	HSP90B1	T	T	F	L	N	y	Y	A	S	Q	K
	P14625-1_T792	Phosphothreonine	P14625-1	ENST00000299767	Canonical	HSP90B1	D	E	E	E	E	t	A	K	E	S	T
			ENS-HSP90B1-4	ENST00000550595	Alternative	HSP90B1	D	E	E	E	E	t	A	K	M	S
			ENS-HSP90B1-5	ENST00000681861	Alternative	HSP90B1	D	E	E	E	E	t	A	K	V	W	Q
	P14625-1_T675	Phosphothreonine	P14625-1	ENST00000299767	Canonical	HSP90B1	G	K	D	I	S	t	N	Y	Y	A	S
			ENS-HSP90B1-2	ENST00000681949	Alternative	HSP90B1	G	K	D	I	S	t	N	C	T	R	L
	P14625-1_S680	Phosphoserine	P14625-1	ENST00000299767	Canonical	HSP90B1	T	N	Y	Y	A	s	Q	K	K	T	F
			ENS-HSP90B1-2	ENST00000681949	Alternative	HSP90B1	L	N	Y	Y	A	s	Q	K	K	T	F
	P14625-1_S674	Phosphoserine	P14625-1	ENST00000299767	Canonical	HSP90B1	T	G	K	D	I	s	T	N	Y	Y	A
			ENS-HSP90B1-2	ENST00000681949	Alternative	HSP90B1	T	G	K	D	I	s	T	N	C	T	R
P0DMV8	P0DMV8-1_K25	Ubiquitination	P0DMV8-1	ENST00000375651	Canonical	HSPA1A	V	F	Q	H	G	k	V	E	I	I	A
			ENS-HSPA1A-1	ENST00000608703	Alternative	HSPA1A	V	F	Q	H	G	k	G	E	R	N	V
P11021	P11021-1_Y466	Phosphotyrosine	P11021-1	ENST00000324460	Canonical	HSPA5	V	T	I	K	V	y	E	G	E	R	P
			ENS-HSPA5-1	ENST00000680032	Alternative	HSPA5	V	T	I	K	V	y	E	V	T	F	E
	P11021-1_K464	Ubiquitination	P11021-1	ENST00000324460	Canonical	HSPA5	P	T	V	T	I	k	V	Y	E	G	E
			ENS-HSPA5-1	ENST00000680032	Alternative	HSPA5	P	T	V	T	I	k	V	Y	E	V	T
P11142	P11142-1_Y134	Phosphotyrosine	P11142-1	ENST00000532636;ENST00000534624;ENST00000227378	Canonical	HSPA8	E	I	A	E	A	y	L	G	K	T	V
			ENS-HSPA8-2	ENST00000526110	Alternative	HSPA8	E	I	A	E	A	y	L	G	K	A	T
	P11142-1_T462	Phosphothreonine	P11142-1	ENST00000532636;ENST00000534624;ENST00000227378	Canonical	HSPA8	G	K	F	E	L	t	G	I	P	P	A
			P11142-2	ENST00000453788	Alternative	HSPA8	G	K	F	E	L	t	G	M	P	G	G
	P11142-1_T158	Phosphothreonine	P11142-1	ENST00000532636;ENST00000534624;ENST00000227378	Canonical	HSPA8	S	Q	R	Q	A	t	K	D	A	G	T
			ENS-HSPA8-2	ENST00000526110	Alternative	HSPA8	Y	L	G	K	A	t	K	D	A	G	T
	P11142-1_K251	Ubiquitination	P11142-1	ENST00000532636;ENST00000534624;ENST00000227378	Canonical	HSPA8	K	R	K	H	K	k	D	I	S	E	N
			ENS-HSPA8-1	ENST00000533540	Alternative	HSPA8	R	P	K	H	K	k	D	I	S	E	N
	P11142-1_K159	Ubiquitination;N6-acetyllysine	P11142-1	ENST00000532636;ENST00000534624;ENST00000227378	Canonical	HSPA8	Q	R	Q	A	T	k	D	A	G	T	I
		N6-acetyllysine;Ubiquitination	ENS-HSPA8-2	ENST00000526110	Alternative	HSPA8	L	G	K	A	T	k	D	A	G	T	I
	P11142-1_K137	Ubiquitination;N6-acetyllysine	P11142-1	ENST00000532636;ENST00000534624;ENST00000227378	Canonical	HSPA8	E	A	Y	L	G	k	T	V	T	N	A
		N6-acetyllysine;Ubiquitination	ENS-HSPA8-2	ENST00000526110	Alternative	HSPA8	E	A	Y	L	G	k	A	T	K	D	A
	P11142-1_K102	Ubiquitination	P11142-1	ENST00000532636;ENST00000534624;ENST00000227378	Canonical	HSPA8	D	A	G	R	P	k	V	Q	V	E	Y
			ENS-HSPA8-1	ENST00000533540	Alternative	HSPA8	D	A	G	R	P	k	H	K	K	D	I
P38646	P38646-1_Y652	Phosphotyrosine	P38646-1	ENST00000297185	Canonical	HSPA9	L	F	E	M	A	y	K	K	M	A	S
			ENS-HSPA9-4	ENST00000507115	Alternative	HSPA9	L	F	E	M	A	y	K	K	V	Q	G
	P38646-1_K653	Ubiquitination;Methylation	P38646-1	ENST00000297185	Canonical	HSPA9	F	E	M	A	Y	k	K	M	A	S	E
			ENS-HSPA9-4	ENST00000507115	Alternative	HSPA9	F	E	M	A	Y	k	K	V	Q	G	L
	P38646-1_K394	Ubiquitination;N6-succinyllysine;N6-acetyllysine	P38646-1	ENST00000297185	Canonical	HSPA9	M	T	R	M	P	k	V	Q	Q	T	V
		N6-acetyllysine;N6-succinyllysine;Ubiquitination	ENS-HSPA9-3	ENST00000677064	Alternative	HSPA9	M	T	R	M	P	k	V	F	S	T	A
	P38646-1_K291	N6-acetyllysine	P38646-1	ENST00000297185	Canonical	HSPA9	I	V	K	E	F	k	R	E	T	G	V
			ENS-HSPA9-2	ENST00000677425	Alternative	HSPA9	I	V	K	E	F	k	R	E	T	D	I
	P38646-1_K106	Ubiquitination	P38646-1	ENST00000297185	Canonical	HSPA9	V	G	M	P	A	k	R	Q	A	V	T
			ENS-HSPA9-5	ENST00000678051	Alternative	HSPA9			M	P	A	k	R	Q	A	V	T
P04792	P04792-1_Y142	Phosphotyrosine	P04792-1	ENST00000248553	Canonical	HSPB1	C	F	T	R	K	y	T	L	P	P	G
			ENS-HSPB1-7	ENST00000674547;ENST00000675906	Alternative	HSPB1	C	F	T	R	K	y	T
	P04792-1_Y133	Phosphotyrosine	P04792-1	ENST00000248553	Canonical	HSPB1	Q	D	E	H	G	y	I	S	R	C	F
			ENS-HSPB1-8	ENST00000675134	Alternative	HSPB1	Q	D	E	H	G	y	I	S	R	L	P
	P04792-1_T143	Phosphothreonine	P04792-1	ENST00000248553	Canonical	HSPB1	F	T	R	K	Y	t	L	P	P	G	V
			ENS-HSPB1-7	ENST00000674547;ENST00000675906	Alternative	HSPB1	F	T	R	K	Y	t
	P04792-1_T139	Phosphothreonine	P04792-1	ENST00000248553	Canonical	HSPB1	I	S	R	C	F	t	R	K	Y	T	L
			ENS-HSPB1-7	ENST00000674547;ENST00000675906	Alternative	HSPB1	I	S	R	C	F	t	R	K	Y	T
	P04792-1_T121	Phosphothreonine	P04792-1	ENST00000248553	Canonical	HSPB1	G	V	V	E	I	t	G	K	H	E	E
			ENS-HSPB1-2	ENST00000676231	Alternative	HSPB1	G	V	V	E	I	t	A	C	S	P	G
			ENS-HSPB1-3	ENST00000674638	Alternative	HSPB1	G	V	V	E	I	t	A	R	G	A	A
			ENS-HSPB1-4	ENST00000674650	Alternative	HSPB1	G	V	V	E	I	t	G	C	P	P	V
			ENS-HSPB1-5	ENST00000675226	Alternative	HSPB1	G	V	V	E	I	t	G	D	T	R	S
			ENS-HSPB1-6	ENST00000675538	Alternative	HSPB1	G	V	V	E	I	t	G	E	P	P	C
	P04792-1_S135	Phosphoserine	P04792-1	ENST00000248553	Canonical	HSPB1	E	H	G	Y	I	s	R	C	F	T	R
			ENS-HSPB1-8	ENST00000675134	Alternative	HSPB1	E	H	G	Y	I	s	R	L	P	P	G
	P04792-1_K171	Ubiquitination	P04792-1	ENST00000248553	Canonical	HSPB1	E	A	P	M	P	k	L	A	T	Q	S
			ENS-HSPB1-1	ENST00000429938	Alternative	HSPB1				M	P	k	L	A	T	Q	S
	P04792-1_K141	Ubiquitination	P04792-1	ENST00000248553	Canonical	HSPB1	R	C	F	T	R	k	Y	T	L	P	P
			ENS-HSPB1-7	ENST00000674547;ENST00000675906	Alternative	HSPB1	R	C	F	T	R	k	Y	T
	P04792-1_K123	Ubiquitination;N6-acetyllysine	P04792-1	ENST00000248553	Canonical	HSPB1	V	E	I	T	G	k	H	E	E	R	Q
		N6-acetyllysine;Ubiquitination	ENS-HSPB1-2	ENST00000676231	Alternative	HSPB1	F	Q	A	G	G	k	H	E	E	R	Q
Q9UJY1	Q9UJY1-1_S122	Phosphoserine	Q9UJY1-1	ENST00000281938	Canonical	HSPB8	G	Y	V	E	V	s	G	K	H	E	E
			ENS-HSPB8-1	ENST00000674542	Alternative	HSPB8	G	Y	V	E	V	s	G	F	L	Q	R
P10809	P10809-1_T522	Phosphothreonine	P10809-1	ENST00000388968;ENST00000677913;ENST00000678761;ENST00000439605;ENST00000418022;ENST00000428204;ENST00000452200;ENST00000345042;ENST00000426480	Canonical	HSPD1	G	I	I	D	P	t	K	V	V	R	T
			ENS-HSPD1-3	ENST00000678621	Alternative	HSPD1	G	I	I	D	P	t	K	R	R	G	L
	P10809-1_T206	Phosphothreonine	P10809-1	ENST00000388968;ENST00000677913;ENST00000678761;ENST00000439605;ENST00000418022;ENST00000428204;ENST00000452200;ENST00000345042;ENST00000426480	Canonical	HSPD1	V	K	D	G	K	t	L	N	D	E	L
			ENS-HSPD1-2	ENST00000676933	Alternative	HSPD1	A	Q	D	G	K	t	L	N	D	E	L
	P10809-1_R141	Methylation	P10809-1	ENST00000388968;ENST00000677913;ENST00000678761;ENST00000439605;ENST00000418022;ENST00000428204;ENST00000452200;ENST00000345042;ENST00000426480	Canonical	HSPD1	N	P	V	E	I	r	R	G	V	M	L
			ENS-HSPD1-1	ENST00000678170	Alternative	HSPD1	N	P	V	E	I	r	R	G	Q	K	C
	P10809-1_K523	Ubiquitination;N6-acetyllysine	P10809-1	ENST00000388968;ENST00000677913;ENST00000678761;ENST00000439605;ENST00000418022;ENST00000428204;ENST00000452200;ENST00000345042;ENST00000426480	Canonical	HSPD1	I	I	D	P	T	k	V	V	R	T	A
		N6-acetyllysine;Ubiquitination	ENS-HSPD1-3	ENST00000678621	Alternative	HSPD1	I	I	D	P	T	k	R	R	G	L	I
	P10809-1_K236	Ubiquitination;N6-succinyllysine;N6-acetyllysine	P10809-1	ENST00000388968;ENST00000677913;ENST00000678761;ENST00000439605;ENST00000418022;ENST00000428204;ENST00000452200;ENST00000345042;ENST00000426480	Canonical	HSPD1	T	S	K	G	Q	k	C	E	F	Q	D
		N6-acetyllysine;N6-succinyllysine;Ubiquitination	ENS-HSPD1-1	ENST00000678170	Alternative	HSPD1	I	R	R	G	Q	k	C	E	F	Q	D
	P10809-1_K205	N6-succinyllysine;N6-acetyllysine	P10809-1	ENST00000388968;ENST00000677913;ENST00000678761;ENST00000439605;ENST00000418022;ENST00000428204;ENST00000452200;ENST00000345042;ENST00000426480	Canonical	HSPD1	T	V	K	D	G	k	T	L	N	D	E
		N6-acetyllysine;N6-succinyllysine	ENS-HSPD1-2	ENST00000676933	Alternative	HSPD1	I	A	Q	D	G	k	T	L	N	D	E
	P10809-1_C237	S-nitrosocysteine	P10809-1	ENST00000388968;ENST00000677913;ENST00000678761;ENST00000439605;ENST00000418022;ENST00000428204;ENST00000452200;ENST00000345042;ENST00000426480	Canonical	HSPD1	S	K	G	Q	K	c	E	F	Q	D	A
			ENS-HSPD1-1	ENST00000678170	Alternative	HSPD1	R	R	G	Q	K	c	E	F	Q	D	A
P61604	P61604-1_S53	Phosphoserine	P61604-1	ENST00000233893	Canonical	HSPE1	A	V	G	S	G	s	K	G	K	G	G
			ENS-HSPE1-MOB4-1	ENST00000604458	Alternative	HSPE1	A	V	G	S	G	s	K	G	K	D	F
	P61604-1_K86	Ubiquitination;N6-succinyllysine;N6-acetyllysine	P61604-1	ENST00000233893	Canonical	HSPE1	V	V	L	D	D	k	D	Y	F	L	F
		N6-acetyllysine;N6-succinyllysine;Ubiquitination	ENS-HSPE1-1	ENST00000409468	Alternative	HSPE1	V	V	L	D	D	k	V	C	K	L	N
	P61604-1_K56	Ubiquitination;N6-malonyllysine;N6-succinyllysine;N6-acetyllysine	P61604-1	ENST00000233893	Canonical	HSPE1	S	G	S	K	G	k	G	G	E	I	Q
		N6-acetyllysine;N6-succinyllysine;Ubiquitination;N6-malonyllysine	ENS-HSPE1-MOB4-1	ENST00000604458	Alternative	HSPE1	S	G	S	K	G	k	D	F	Y	N	W
	P61604-1_K54	N6-malonyllysine;N6-succinyllysine	P61604-1	ENST00000233893	Canonical	HSPE1	V	G	S	G	S	k	G	K	G	G	E
			ENS-HSPE1-MOB4-1	ENST00000604458	Alternative	HSPE1	V	G	S	G	S	k	G	K	D	F	Y
Q9BUP3	Q9BUP3-1_T4	Phosphothreonine	Q9BUP3-1	ENST00000421577;ENST00000443524;ENST00000451739	Canonical	HTATIP2			M	A	E	t	E	A	L	S	K
			Q9BUP3-3	ENST00000419348	Alternative	HTATIP2	P	S	M	A	E	t	E	A	L	S	K
	Q9BUP3-1_K98	Ubiquitination	Q9BUP3-1	ENST00000421577;ENST00000443524;ENST00000451739	Canonical	HTATIP2	G	T	T	R	G	k	A	G	A	E	G
			ENS-HTATIP2-1	ENST00000531058	Alternative	HTATIP2	G	T	T	R	G	k	A	G	A	G	E
			Q9BUP3-2	ENST00000530266;ENST00000532505;ENST00000532081	Alternative	HTATIP2	G	T	T	R	G	k	A	G	A	V	R
	Q9BUP3-1_A2	N-acetylalanine	Q9BUP3-1	ENST00000421577;ENST00000443524;ENST00000451739	Canonical	HTATIP2					M	a	E	T	E	A	L
			Q9BUP3-3	ENST00000419348	Alternative	HTATIP2	A	G	P	S	M	a	E	T	E	A	L
Q70Z44	Q70Z44-1_S138	Phosphoserine	Q70Z44-1	ENST00000382489	Canonical	HTR3D	A	G	L	M	A	s	M	S	I	V	K
			ENS-HTR3D-1	ENST00000334128	Alternative	HTR3D				M	A	s	M	S	I	V	K
Q13639	Q13639-1_T355	Phosphothreonine	Q13639-1	ENST00000377888	Canonical	HTR4	T	I	N	G	S	t	H	V	L	R	D
			Q13639-2	ENST00000521530	Alternative	HTR4	T	I	N	G	S	t	H	V	L	R	Y
			Q13639-3	ENST00000517929	Alternative	HTR4	T	I	N	G	S	t	H	V	L	R	F
			Q13639-5	ENST00000521735	Alternative	HTR4	T	I	N	G	S	t	H	V	L	S	G
			Q13639-8	ENST00000360693	Alternative	HTR4	T	I	N	G	S	t	H	V	L	R	T
			Q13639-9	ENST00000520514	Alternative	HTR4	T	I	N	G	S	t	H	V	L	S	S
	Q13639-1_S354	Phosphoserine	Q13639-1	ENST00000377888	Canonical	HTR4	T	T	I	N	G	s	T	H	V	L	R
			Q13639-5	ENST00000521735	Alternative	HTR4	T	T	I	N	G	s	T	H	V	L	S
			Q13639-9	ENST00000520514	Alternative	HTR4	T	T	I	N	G	s	T	H	V	L	S
O43464	O43464-1_K237	Ubiquitination	O43464-1	ENST00000258080	Canonical	HTRA2	L	R	I	Q	T	k	E	P	L	P	T
			O43464-2	ENST00000352222	Alternative	HTRA2	L	R	I	Q	T	k	F	G	N	S	G
P42858	P42858-1_S1864	Phosphoserine	P42858-1	ENST00000355072	Canonical	HTT	K	R	H	S	L	s	S	T	K	L	L
			ENS-HTT-2	ENST00000681528	Alternative	HTT	R	R	H	S	L	s	S	T	K	L	L
	P42858-1_S1862	Phosphoserine	P42858-1	ENST00000355072	Canonical	HTT	T	P	K	R	H	s	L	S	S	T	K
			ENS-HTT-2	ENST00000681528	Alternative	HTT	P	F	R	R	H	s	L	S	S	T	K
Q7Z6Z7	Q7Z6Z7-1_S3797	Phosphoserine	Q7Z6Z7-1	ENST00000342160;ENST00000262854	Canonical	HUWE1	A	T	S	E	S	s	Q	S	E	A	S
			ENS-HUWE1-1	ENST00000704099	Alternative	HUWE1	Q	M	S	E	S	s	Q	S	E	A	S
	Q7Z6Z7-1_S3796	Phosphoserine	Q7Z6Z7-1	ENST00000342160;ENST00000262854	Canonical	HUWE1	A	A	T	S	E	s	S	Q	S	E	A
			ENS-HUWE1-1	ENST00000704099	Alternative	HUWE1	I	Q	M	S	E	s	S	Q	S	E	A
	Q7Z6Z7-1_S3794	Phosphoserine	Q7Z6Z7-1	ENST00000342160;ENST00000262854	Canonical	HUWE1	Q	Q	A	A	T	s	E	S	S	Q	S
			ENS-HUWE1-1	ENST00000704099	Alternative	HUWE1	A	I	I	Q	M	s	E	S	S	Q	S
Q96D96	Q96D96-1_K252	Ubiquitination;N6-acetyllysine	Q96D96-1	ENST00000620084;ENST00000242607;ENST00000356742	Canonical	HVCN1	F	S	C	S	E	k	E	Q	E	I	E
		N6-acetyllysine;Ubiquitination	Q96D96-3	ENST00000548312	Alternative	HVCN1	F	S	C	S	E	k	P	L	D
Q12794	Q12794-1_Y261	Phosphotyrosine	Q12794-1	ENST00000395144;ENST00000266031;ENST00000320295;ENST00000618175	Canonical	HYAL1	G	K	S	Q	M	y	V	Q	H	R	V
			Q12794-5	ENST00000447605	Alternative	HYAL1					M	y	V	Q	H	R	V
Q9Y4L1	Q9Y4L1-1_T600	Phosphothreonine	Q9Y4L1-1	ENST00000617285;ENST00000530473;ENST00000534233;ENST00000614711	Canonical	HYOU1	E	N	G	T	D	t	V	Q	E	E	E
			ENS-HYOU1-2	ENST00000612687;ENST00000621959	Alternative	HYOU1	E	N	G	T	D	t	V	Q	K	P	S
P10997	P10997-1_T23	Phosphothreonine	P10997-1	ENST00000539393;ENST00000240652	Canonical	IAPP	N	H	L	K	A	t	P	I	E	S	H
			ENS-IAPP-1	ENST00000542023	Alternative	IAPP	N	H	L	K	A	t	P	I	E	R	Q
P41252	P41252-1_T798	Phosphothreonine	P41252-1	ENST00000443024;ENST00000375643;ENST00000683565	Canonical	IARS1	V	Q	D	K	D	t	L	S	I	H	Y
			ENS-IARS1-3	ENST00000684557	Alternative	IARS1	L	M	D	K	D	t	L	S	I	H	Y
Q9P2D0	Q9P2D0-1_T1027	Phosphothreonine	Q9P2D0-1	ENST00000306270	Canonical	IBTK	L	P	E	L	L	t	S	D	S	E	G
			ENS-IBTK-2	ENST00000510291	Alternative	IBTK	S	T	E	L	L	t	S	D	S	E	G
	Q9P2D0-1_T1008	Phosphothreonine	Q9P2D0-1	ENST00000306270	Canonical	IBTK	Q	S	P	S	S	t	G	L	L	K	S
			ENS-IBTK-2	ENST00000510291	Alternative	IBTK	Q	S	P	S	S	t	E	L	L	T	S
	Q9P2D0-1_S1006	Phosphoserine	Q9P2D0-1	ENST00000306270	Canonical	IBTK	I	I	Q	S	P	s	S	T	G	L	L
			ENS-IBTK-2	ENST00000510291	Alternative	IBTK	I	I	Q	S	P	s	S	T	E	L	L
	Q9P2D0-1_S1004	Phosphoserine	Q9P2D0-1	ENST00000306270	Canonical	IBTK	S	D	I	I	Q	s	P	S	S	T	G
			ENS-IBTK-2	ENST00000510291	Alternative	IBTK	S	D	I	I	Q	s	P	S	S	T	E
Q05084	Q05084-1_S304	Phosphoserine	Q05084-1	ENST00000402384;ENST00000396675;ENST00000406470	Canonical	ICA1	P	S	Q	L	I	s	L	E	E	E	N
			Q05084-2	ENST00000422063	Alternative	ICA1	I	G	I	L	I	s	L	E	E	E	N
P13598	P13598-1_N105	N-Glycosylation	P13598-1	ENST00000449662;ENST00000579788;ENST00000412356;ENST00000418105;ENST00000579687	Canonical	ICAM2	E	S	M	N	S	n	V	S	V	Y	Q
			ENS-ICAM2-1	ENST00000578379	Alternative	ICAM2			M	N	S	n	V	S	V	Y	Q
O75144	O75144-1_N70	N-Glycosylation	O75144-1	ENST00000407780	Canonical	ICOSLG	Y	H	I	P	Q	n	S	S	L	E	N
			ENS-ICOSLG-1	ENST00000700352	Alternative	ICOSLG	E	V	R	A	M	n	S	S	L	E	N
	O75144-1_N137	N-Glycosylation	O75144-1	ENST00000407780	Canonical	ICOSLG	L	H	V	A	A	n	F	S	V	P	V
			O75144-3	ENST00000400377	Alternative	ICOSLG	S	L	R	A	A	n	F	S	V	P	V
P14735	P14735-1_K938	Ubiquitination	P14735-1	ENST00000265986	Canonical	IDE	K	E	D	I	I	k	F	Y	K	E	M
			ENS-IDE-5	ENST00000676540	Alternative	IDE	K	E	D	I	I	k	F	Y	K	P	E
			ENS-IDE-6	ENST00000677079	Alternative	IDE	K	E	D	I	I	k	F	Y	K	P	E
	P14735-1_K826	Ubiquitination	P14735-1	ENST00000265986	Canonical	IDE	N	T	L	R	T	k	E	Q	L	G	Y
			ENS-IDE-4	ENST00000679089	Alternative	IDE	N	T	L	R	T	k	E	Q	L	D	N
			ENS-IDE-5	ENST00000676540	Alternative	IDE	N	T	L	R	T	k	E	Q	L	G	A
	P14735-1_K558	Ubiquitination	P14735-1	ENST00000265986	Canonical	IDE	D	T	A	M	S	k	L	W	F	K	Q
			ENS-IDE-8	ENST00000496903	Alternative	IDE				M	S	k	L	W	F	K	Q
			P14735-2	ENST00000371581	Alternative	IDE				M	S	k	L	W	F	K	Q
P48735	P48735-1_Y179	Phosphotyrosine	P48735-1	ENST00000330062	Canonical	IDH2	A	H	G	D	Q	y	K	A	T	D	F
			ENS-IDH2-1	ENST00000559482	Alternative	IDH2	F	I	K	E	K	y	K	A	T	D	F
	P48735-1_T182	Phosphothreonine	P48735-1	ENST00000330062	Canonical	IDH2	D	Q	Y	K	A	t	D	F	V	A	D
			ENS-IDH2-1	ENST00000559482	Alternative	IDH2	E	K	Y	K	A	t	D	F	V	A	D
	P48735-1_K69	Ubiquitination;N6-acetyllysine	P48735-1	ENST00000330062	Canonical	IDH2	Q	F	I	K	E	k	L	I	L	P	H
		N6-acetyllysine;Ubiquitination	ENS-IDH2-1	ENST00000559482	Alternative	IDH2	Q	F	I	K	E	k	Y	K	A	T	D
	P48735-1_K67	N6-acetyllysine	P48735-1	ENST00000330062	Canonical	IDH2	I	W	Q	F	I	k	E	K	L	I	L
			ENS-IDH2-1	ENST00000559482	Alternative	IDH2	I	W	Q	F	I	k	E	K	Y	K	A
	P48735-1_K426	Ubiquitination	P48735-1	ENST00000330062	Canonical	IDH2	G	L	S	N	V	k	L	N	E	H	F
			ENS-IDH2-1	ENST00000559482	Alternative	IDH2	D	L	I	S	V	k	L	N	E	H	F
	P48735-1_K180	Ubiquitination;N6-succinyllysine;N6-acetyllysine	P48735-1	ENST00000330062	Canonical	IDH2	H	G	D	Q	Y	k	A	T	D	F	V
		N6-acetyllysine;N6-succinyllysine;Ubiquitination	ENS-IDH2-1	ENST00000559482	Alternative	IDH2	I	K	E	K	Y	k	A	T	D	F	V
P50213	P50213-1_S8	Phosphoserine	P50213-1	ENST00000299518	Canonical	IDH3A	G	P	A	W	I	s	K	V	S	R	L
			ENS-IDH3A-1	ENST00000559205	Alternative	IDH3A	G	P	A	W	I	s	K	V	H	G	T
O43837	O43837-1_K383	Ubiquitination	O43837-1	ENST00000380843	Canonical	IDH3B	G	H	L	Q	T	k	G	S
			ENS-IDH3B-2	ENST00000474315	Alternative	IDH3B	G	H	L	Q	T	k	G	S	N	L
Q5T6J7	Q5T6J7-1_S13	Phosphoserine	Q5T6J7-1	ENST00000376419	Canonical	IDNK	L	V	M	G	V	s	G	S	G	K	S
			ENS-IDNK-2	ENST00000405990	Alternative	IDNK	L	V	M	G	V	s	G	S	G	N	W
Q16666	Q16666-1_T123	Phosphothreonine	Q16666-1	ENST00000295809	Canonical	IFI16	E	G	A	E	A	t	P	G	A	Q	K
			Q16666-6	ENST00000359709	Alternative	IFI16	E	G	A	E	A	t	P	G	A	Q	N
	Q16666-1_K557	Ubiquitination	Q16666-1	ENST00000295809	Canonical	IFI16	F	L	T	T	L	k	P	R	L	K	T
			Q16666-3	ENST00000448393	Alternative	IFI16	F	F	T	K	L	k	P	R	L	K	T
	Q16666-1_K500	Sumoylation;Ubiquitination	Q16666-1	ENST00000295809	Canonical	IFI16	S	F	L	T	T	k	S	E	D	T	I
			Q16666-2	ENST00000368131;ENST00000368132	Alternative	IFI16	S	F	F	T	K	k	S	E	D	T	I
	Q16666-1_K443	Ubiquitination;Methylation	Q16666-1	ENST00000295809	Canonical	IFI16	S	S	F	F	T	k	K	S	E	D	T
			Q16666-2	ENST00000368131;ENST00000368132	Alternative	IFI16	S	S	F	F	T	k	K	S	E	D	T
			Q16666-3	ENST00000448393	Alternative	IFI16	S	S	F	F	T	k	L	K	P	R	L
			Q16666-6	ENST00000359709	Alternative	IFI16	S	S	F	F	T	k	K	S	E	D	T
P09912	P09912-1_K27	Ubiquitination	P09912-1	ENST00000361157;ENST00000679644	Canonical	IFI6	E	A	G	K	K	k	C	S	E	S	S
			P09912-2	ENST00000362020	Alternative	IFI6	N	A	G	K	K	k	C	S	E	S	S
			P09912-3	ENST00000339145	Alternative	IFI6	D	A	G	K	K	k	C	S	E	S	S
O14879	O14879-1_Y54	Phosphotyrosine	O14879-1	ENST00000679781;ENST00000371818;ENST00000371811	Canonical	IFIT3	F	K	A	T	M	y	N	L	L	A	Y
			ENS-IFIT3-4	ENST00000681376;ENST00000681277;ENST00000679536;ENST00000680037;ENST00000679583;ENST00000681178;ENST00000681207	Alternative	IFIT3					M	y	N	L	L	A	Y
P13164	P13164-1_Y78	Phosphotyrosine	P13164-1	ENST00000680588;ENST00000528780;ENST00000328221;ENST00000408968	Canonical	IFITM1	T	G	A	Q	A	y	A	S	T	A	K
			ENS-IFITM1-1	ENST00000681426	Alternative	IFITM1	F	I	A	F	A	y	A	S	T	A	K
	P13164-1_K67	Ubiquitination	P13164-1	ENST00000680588;ENST00000528780;ENST00000328221;ENST00000408968	Canonical	IFITM1	K	S	R	D	R	k	M	V	G	D	V
			ENS-IFITM1-6	ENST00000681180	Alternative	IFITM1	P	S	R	D	R	k	M	V	G	D	V
Q01629	Q01629-1_K87	Ubiquitination	Q01629-1	ENST00000616316	Canonical	IFITM2	K	S	R	D	R	k	M	V	G	D	V
			ENS-IFITM2-6	ENST00000681833	Alternative	IFITM2	P	S	R	D	R	k	M	V	G	D	V
Q01628	Q01628-1_Y20	Phosphotyrosine	Q01628-1	ENST00000399808	Canonical	IFITM3	G	Q	P	P	N	y	E	M	L	K	E
			ENS-IFITM3-5	ENST00000681840	Alternative	IFITM3	G	Q	P	P	N	y	E	M	L	Q	E
	Q01628-1_K83	Ubiquitination	Q01628-1	ENST00000399808	Canonical	IFITM3	F	A	Y	S	V	k	S	R	D	R	K
			ENS-IFITM3-3	ENST00000680209	Alternative	IFITM3	F	A	Y	S	V	k	L	G	D	P	G
			ENS-IFITM3-4	ENST00000681198	Alternative	IFITM3	F	A	Y	S	V	k	V	R	T	G	R
	Q01628-1_K24	Ubiquitination	Q01628-1	ENST00000399808	Canonical	IFITM3	N	Y	E	M	L	k	E	E	H	E	V
			ENS-IFITM3-1	ENST00000526811;ENST00000602735	Alternative	IFITM3				M	L	k	E	E	H	E	V
			ENS-IFITM3-2	ENST00000681304	Alternative	IFITM3	N	Y	E	M	L	k	E	E	H	E	E
P17181	P17181-1_K125	Ubiquitination	P17181-1	ENST00000270139	Canonical	IFNAR1	F	T	P	F	R	k	A	Q	I	G	P
			ENS-IFNAR1-5	ENST00000442071	Alternative	IFNAR1	F	T	P	F	R	k	V	E	N	E	L
P15260	P15260-1_S289	Phosphoserine	P15260-1	ENST00000367739	Canonical	IFNGR1	P	K	S	L	I	s	V	V	R	S	A
			ENS-IFNGR1-2	ENST00000696695	Alternative	IFNGR1	K	S	K	E	I	s	V	V	R	S	A
	P15260-1_N240	N-Glycosylation	P15260-1	ENST00000367739	Canonical	IFNGR1	C	I	T	I	F	n	S	S	I	K	G
			ENS-IFNGR1-3	ENST00000696694	Alternative	IFNGR1	C	I	T	I	F	n	S	S	I	K	D
Q8IU57	Q8IU57-1_N169	N-Glycosylation	Q8IU57-1	ENST00000327535	Canonical	IFNLR1	K	E	G	A	G	n	K	T	L	F	P
			Q8IU57-3	ENST00000374418	Alternative	IFNLR1	K	E	G	A	G	n	K	V	G	S	S
Q9HBG6	Q9HBG6-1_Y624	Phosphotyrosine	Q9HBG6-1	ENST00000348417	Canonical	IFT122	A	P	M	Y	Q	y	L	D	R	K	L
			ENS-IFT122-26	ENST00000688657	Alternative	IFT122			M	Y	Q	y	L	D	R	K	L
			ENS-IFT122-27	ENST00000688527	Alternative	IFT122			M	Y	Q	y	L	D	R	K	L
			ENS-IFT122-28	ENST00000690657	Alternative	IFT122			M	Y	Q	y	L	D	R	K	L
			ENS-IFT122-29	ENST00000685122	Alternative	IFT122			M	Y	Q	y	L	D	R	K	L
			ENS-IFT122-30	ENST00000507221	Alternative	IFT122			M	Y	Q	y	L	D	R	K	L
	Q9HBG6-1_S679	Phosphoserine	Q9HBG6-1	ENST00000348417	Canonical	IFT122	Y	L	E	L	I	s	S	I	E	E	R
			ENS-IFT122-15	ENST00000693489	Alternative	IFT122	Y	L	E	L	I	s	S	I	E	G	K
			ENS-IFT122-19	ENST00000515783	Alternative	IFT122	Y	L	E	L	I	s	S	I	E	D	F
			ENS-IFT122-21	ENST00000686531	Alternative	IFT122	Y	L	E	L	I	s	S	I	E	G	K
			ENS-IFT122-26	ENST00000688657	Alternative	IFT122	Y	L	E	L	I	s	S	I	E	D	F
			ENS-IFT122-5	ENST00000689796	Alternative	IFT122	Y	L	E	L	I	s	S	I	E	D	F
			ENS-IFT122-6	ENST00000686830	Alternative	IFT122	Y	L	E	L	I	s	S	I	E	D	F
	Q9HBG6-1_S187	Phosphoserine	Q9HBG6-1	ENST00000348417	Canonical	IFT122	I	C	W	N	P	s	S	R	W	E	S
			ENS-IFT122-1	ENST00000692321;ENST00000692728	Alternative	IFT122	I	C	W	N	P	s	R	E	E	R	N
			ENS-IFT122-10	ENST00000691583	Alternative	IFT122	I	C	W	N	P	s	R	E	E	R	N
			ENS-IFT122-11	ENST00000690862	Alternative	IFT122	I	C	W	N	P	s	R	E	E	R	N
			ENS-IFT122-12	ENST00000691964	Alternative	IFT122	I	C	W	N	P	s	R	E	E	R	N
			ENS-IFT122-18	ENST00000689313	Alternative	IFT122	I	C	W	N	P	s	R	E	E	R	N
			ENS-IFT122-19	ENST00000515783	Alternative	IFT122	I	C	W	N	P	s	R	E	E	R	N
			ENS-IFT122-20	ENST00000693588	Alternative	IFT122	I	C	W	N	P	s	R	E	E	R	N
			ENS-IFT122-21	ENST00000686531	Alternative	IFT122	I	C	W	N	P	s	R	E	E	R	N
			ENS-IFT122-22	ENST00000504021	Alternative	IFT122	I	C	W	N	P	s	R	E	E	R	N
			ENS-IFT122-23	ENST00000690663	Alternative	IFT122	I	C	W	N	P	s	R	E	E	R	N
			ENS-IFT122-25	ENST00000692901	Alternative	IFT122	I	C	W	N	P	s	R	E	E	R	N
			ENS-IFT122-3	ENST00000685921	Alternative	IFT122	I	C	W	N	P	s	R	E	E	R	N
			ENS-IFT122-4	ENST00000686473	Alternative	IFT122	I	C	W	N	P	s	R	E	E	R	N
			ENS-IFT122-5	ENST00000689796	Alternative	IFT122	I	C	W	N	P	s	R	E	E	R	N
			ENS-IFT122-6	ENST00000686830	Alternative	IFT122	I	C	W	N	P	s	R	E	E	R	N
			ENS-IFT122-7	ENST00000689332	Alternative	IFT122	I	C	W	N	P	s	R	E	E	R	N
			ENS-IFT122-8	ENST00000691733	Alternative	IFT122	I	C	W	N	P	s	R	E	E	R	N
			ENS-IFT122-9	ENST00000689801	Alternative	IFT122	I	C	W	N	P	s	R	E	E	R	N
			Q9HBG6-3	ENST00000347300	Alternative	IFT122	I	C	W	N	P	s	R	E	E	R	N
			Q9HBG6-4	ENST00000349441	Alternative	IFT122	I	C	W	N	P	s	R	E	E	R	N
			Q9HBG6-6	ENST00000507564	Alternative	IFT122	I	C	W	N	P	s	R	E	E	R	N
			Q9HBG6-7	ENST00000693233	Alternative	IFT122	I	C	W	N	P	s	R	E	E	R	N
	Q9HBG6-1_K705	Ubiquitination	Q9HBG6-1	ENST00000348417	Canonical	IFT122	F	S	Y	Q	G	k	F	H	E	A	A
			ENS-IFT122-15	ENST00000693489	Alternative	IFT122	S	S	I	E	G	k	F	H	E	A	A
			ENS-IFT122-21	ENST00000686531	Alternative	IFT122	S	S	I	E	G	k	F	H	E	A	A
	Q9HBG6-1_K686	Ubiquitination	Q9HBG6-1	ENST00000348417	Canonical	IFT122	I	E	E	R	K	k	R	G	E	T	N
			ENS-IFT122-1	ENST00000692321;ENST00000692728	Alternative	IFT122	K	K	E	R	K	k	R	G	E	T	N
			ENS-IFT122-10	ENST00000691583	Alternative	IFT122	K	K	E	R	K	k	R	G	E	T	N
			ENS-IFT122-11	ENST00000690862	Alternative	IFT122	K	K	E	R	K	k	R	G	E	T	N
			ENS-IFT122-12	ENST00000691964	Alternative	IFT122	K	K	E	R	K	k	R	G	E	T	N
			ENS-IFT122-16	ENST00000687377	Alternative	IFT122	K	K	E	R	K	k	R	G	E	T	N
			ENS-IFT122-17	ENST00000693129	Alternative	IFT122	K	K	E	R	K	k	R	G	E	T	N
			ENS-IFT122-22	ENST00000504021	Alternative	IFT122	K	K	E	R	K	k	R	G	E	T	N
			ENS-IFT122-23	ENST00000690663	Alternative	IFT122	K	K	E	R	K	k	R	G	E	T	N
			ENS-IFT122-29	ENST00000685122	Alternative	IFT122	K	K	E	R	K	k	R	G	E	T	N
			ENS-IFT122-30	ENST00000507221	Alternative	IFT122	K	K	E	R	K	k	R	G	E	T	N
			ENS-IFT122-4	ENST00000686473	Alternative	IFT122	K	K	E	R	K	k	R	G	E	T	N
			ENS-IFT122-9	ENST00000689801	Alternative	IFT122	K	K	E	R	K	k	R	G	E	T	N
	Q9HBG6-1_K663	Ubiquitination	Q9HBG6-1	ENST00000348417	Canonical	IFT122	D	F	E	T	A	k	K	A	F	I	R
			ENS-IFT122-1	ENST00000692321;ENST00000692728	Alternative	IFT122	D	F	E	T	A	k	K	E	R	K	K
			ENS-IFT122-10	ENST00000691583	Alternative	IFT122	D	F	E	T	A	k	K	E	R	K	K
			ENS-IFT122-11	ENST00000690862	Alternative	IFT122	D	F	E	T	A	k	K	E	R	K	K
			ENS-IFT122-12	ENST00000691964	Alternative	IFT122	D	F	E	T	A	k	K	E	R	K	K
			ENS-IFT122-16	ENST00000687377	Alternative	IFT122	D	F	E	T	A	k	K	E	R	K	K
			ENS-IFT122-17	ENST00000693129	Alternative	IFT122	D	F	E	T	A	k	K	E	R	K	K
			ENS-IFT122-22	ENST00000504021	Alternative	IFT122	D	F	E	T	A	k	K	E	R	K	K
			ENS-IFT122-23	ENST00000690663	Alternative	IFT122	D	F	E	T	A	k	K	E	R	K	K
			ENS-IFT122-29	ENST00000685122	Alternative	IFT122	D	F	E	T	A	k	K	E	R	K	K
			ENS-IFT122-30	ENST00000507221	Alternative	IFT122	D	F	E	T	A	k	K	E	R	K	K
			ENS-IFT122-4	ENST00000686473	Alternative	IFT122	D	F	E	T	A	k	K	E	R	K	K
			ENS-IFT122-9	ENST00000689801	Alternative	IFT122	D	F	E	T	A	k	K	E	R	K	K
	Q9HBG6-1_K271	Ubiquitination	Q9HBG6-1	ENST00000348417	Canonical	IFT122	Y	Q	L	S	G	k	Q	I	G	K	D
			ENS-IFT122-3	ENST00000685921	Alternative	IFT122	Y	Q	L	S	G	k	Q	D	G	V	R
			ENS-IFT122-4	ENST00000686473	Alternative	IFT122	Y	Q	L	S	G	k	Q	D	G	V	R
	Q9HBG6-1_K10	Ubiquitination	Q9HBG6-1	ENST00000348417	Canonical	IFT122	L	T	W	R	D	k	A	E	H	C	I
			ENS-IFT122-25	ENST00000692901	Alternative	IFT122	L	T	W	R	D	k	A	E	H	W	H
Q9H7X7	Q9H7X7-1_S72	Phosphoserine	Q9H7X7-1	ENST00000315322	Canonical	IFT22	D	A	K	F	E	s	C	W	P	A	L
			Q9H7X7-2	ENST00000437644	Alternative	IFT22	G	V	R	F	E	s	C	W	P	A	L
Q9BW83	Q9BW83-1_K7	Ubiquitination	Q9BW83-1	ENST00000433985	Canonical	IFT27	V	K	L	A	A	k	C	I	L	A	G
			Q9BW83-2	ENST00000340630	Alternative	IFT27	V	K	L	A	A	k	C	I	L	A	D
Q96FT9	Q96FT9-1_S78	Phosphoserine	Q96FT9-1	ENST00000314067	Canonical	IFT43	F	R	R	K	A	s	E	E	I	E	D
			Q96FT9-4	ENST00000556742	Alternative	IFT43	F	R	R	K	A	s	E	E	I	E	E
	Q96FT9-1_S67	Phosphoserine	Q96FT9-1	ENST00000314067	Canonical	IFT43	G	W	A	G	D	s	V	K	A	S	K
			Q96FT9-2	ENST00000238628	Alternative	IFT43	G	W	A	G	D	s	V	K	A	S	N
	Q96FT9-1_K69	Ubiquitination	Q96FT9-1	ENST00000314067	Canonical	IFT43	A	G	D	S	V	k	A	S	K	F	R
			Q96FT9-2	ENST00000238628	Alternative	IFT43	A	G	D	S	V	k	A	S	N	G	T
A0AVF1	A0AVF1-1_K243	Ubiquitination	A0AVF1-1	ENST00000464848	Canonical	IFT56	A	E	A	E	L	k	S	L	M	D	N
			ENS-IFT56-1	ENST00000478836	Alternative	IFT56	H	K	A	E	L	k	S	L	M	D	N
Q8WYA0	Q8WYA0-1_K393	Ubiquitination	Q8WYA0-1	ENST00000552912;ENST00000242591	Canonical	IFT81	G	T	E	V	L	k	G	D	E	F	K
			Q8WYA0-3	ENST00000361948	Alternative	IFT81	G	T	E	V	L	k	G	D	E	R	Q
P05019	P05019-1_K134	Ubiquitination	P05019-1	ENST00000307046	Canonical	IGF1	M	P	K	T	Q	k	Y	Q	P	P	S
			P05019-2	ENST00000337514;ENST00000644491	Alternative	IGF1	M	P	K	T	Q	k	E	V	H	L	K
			P05019-3	ENST00000424202	Alternative	IGF1	M	P	K	T	Q	k	E	V	H	L	K
Q9H665	Q9H665-1_S243	Phosphoserine	Q9H665-1	ENST00000246532;ENST00000592537	Canonical	IGFLR1	L	S	R	E	L	s	S	L	A	S	Q
			Q9H665-2	ENST00000592889	Alternative	IGFLR1	P	C	P	E	L	s	S	L	A	S	Q
Q9Y6K9	Q9Y6K9-1_Y308	Phosphotyrosine	Q9Y6K9-1	ENST00000440286;ENST00000422680;ENST00000445622;ENST00000594239;ENST00000611071	Canonical	IKBKG	A	Q	A	D	I	y	K	A	D	F	Q
			Q9Y6K9-3	ENST00000611176	Alternative	IKBKG	K	R	A	D	I	y	K	A	D	F	Q
	Q9Y6K9-1_S252	Phosphoserine	Q9Y6K9-1	ENST00000440286;ENST00000422680;ENST00000445622;ENST00000594239;ENST00000611071	Canonical	IKBKG	S	S	V	V	G	s	E	R	K	R	G
			Q9Y6K9-3	ENST00000611176	Alternative	IKBKG	S	S	V	V	G	s	E	R	K	R	A
	Q9Y6K9-1_S17	Phosphoserine	Q9Y6K9-1	ENST00000440286;ENST00000422680;ENST00000445622;ENST00000594239;ENST00000611071	Canonical	IKBKG	E	M	V	Q	P	s	G	G	P	A	A
			ENS-IKBKG-9	ENST00000413620	Alternative	IKBKG		M	V	Q	P	s	G	G	P	A	A
	Q9Y6K9-1_K309	Sumoylation;Ubiquitination	Q9Y6K9-1	ENST00000440286;ENST00000422680;ENST00000445622;ENST00000594239;ENST00000611071	Canonical	IKBKG	Q	A	D	I	Y	k	A	D	F	Q	A
			Q9Y6K9-3	ENST00000611176	Alternative	IKBKG	R	A	D	I	Y	k	A	D	F	Q	A
	Q9Y6K9-1_K255	Ubiquitination;N6-acetyllysine	Q9Y6K9-1	ENST00000440286;ENST00000422680;ENST00000445622;ENST00000594239;ENST00000611071	Canonical	IKBKG	V	G	S	E	R	k	R	G	M	Q	L
		N6-acetyllysine;Ubiquitination	Q9Y6K9-3	ENST00000611176	Alternative	IKBKG	V	G	S	E	R	k	R	A	D	I	Y
	Q9Y6K9-1_K246	Ubiquitination	Q9Y6K9-1	ENST00000440286;ENST00000422680;ENST00000445622;ENST00000594239;ENST00000611071	Canonical	IKBKG	Y	D	N	H	I	k	S	S	V	V	G
			ENS-IKBKG-3	ENST00000615874	Alternative	IKBKG	Y	D	N	H	I	k	S	S	V	G	M
			ENS-IKBKG-5	ENST00000619941	Alternative	IKBKG	Y	D	N	H	I	k	S	S	V	G	M
	Q9Y6K9-1_K226	Ubiquitination	Q9Y6K9-1	ENST00000440286;ENST00000422680;ENST00000445622;ENST00000594239;ENST00000611071	Canonical	IKBKG	S	E	E	K	R	k	L	A	Q	L	Q
			ENS-IKBKG-7	ENST00000689906	Alternative	IKBKG	L	E	G	R	R	k	L	A	Q	L	Q
			Q9Y6K9-3	ENST00000611176	Alternative	IKBKG	L	E	G	R	R	k	L	A	Q	L	Q
	Q9Y6K9-1_K139	Ubiquitination	Q9Y6K9-1	ENST00000440286;ENST00000422680;ENST00000445622;ENST00000594239;ENST00000611071	Canonical	IKBKG	Q	M	A	E	D	k	A	S	V	K	A
			ENS-IKBKG-1	ENST00000615186	Alternative	IKBKG		M	A	E	D	k	A	S	V	K	A
Q13422	Q13422-1_T140	Phosphothreonine	Q13422-1	ENST00000331340	Canonical	IKZF1	H	K	R	S	H	t	G	E	R	P	F
			Q13422-5	ENST00000698575	Alternative	IKZF1	H	K	R	S	H	t	G	D	K	G	L
	Q13422-1_S196	Phosphoserine	Q13422-1	ENST00000331340	Canonical	IKZF1	H	L	R	T	H	s	V	G	K	P	H
			ENS-IKZF1-4	ENST00000698574	Alternative	IKZF1	H	L	R	T	H	s	V	G	K	P	H
			ENS-IKZF1-5	ENST00000642219	Alternative	IKZF1	H	L	R	T	H	s	V	G	K	P	H
			Q13422-2	ENST00000438033	Alternative	IKZF1	H	L	R	T	H	s	V	G	K	P	H
			Q13422-7	ENST00000359197;ENST00000439701	Alternative	IKZF1	H	L	R	T	H	s	V	I	K	E	E
	Q13422-1_S13	Phosphoserine	Q13422-1	ENST00000331340	Canonical	IKZF1	D	M	S	Q	V	s	G	K	E	S	P
			ENS-IKZF1-1	ENST00000346667	Alternative	IKZF1	D	M	S	Q	V	s	G	D	K	G	L
			ENS-IKZF1-7	ENST00000615491	Alternative	IKZF1	D	M	S	Q	V	s	V	G	K	P	H
	Q13422-1_K58	Sumoylation	Q13422-1	ENST00000331340	Canonical	IKZF1	V	A	S	N	V	k	V	E	T	Q	S
			ENS-IKZF1-4	ENST00000698574	Alternative	IKZF1	S	P	S	N	V	k	V	E	T	Q	S
	Q13422-1_K286	Ubiquitination	Q13422-1	ENST00000331340	Canonical	IKZF1	K	F	L	G	D	k	G	L	S	D	T
			ENS-IKZF1-1	ENST00000346667	Alternative	IKZF1	Q	V	S	G	D	k	G	L	S	D	T
			ENS-IKZF1-2	ENST00000698573	Alternative	IKZF1	T	H	S	G	D	k	G	L	S	D	T
			Q13422-5	ENST00000698575	Alternative	IKZF1	S	H	T	G	D	k	G	L	S	D	T
	Q13422-1_K241	Sumoylation;Ubiquitination	Q13422-1	ENST00000331340	Canonical	IKZF1	L	Y	P	V	I	k	E	E	T	N	H
			Q13422-7	ENST00000359197;ENST00000439701	Alternative	IKZF1	T	H	S	V	I	k	E	E	T	N	H
	Q13422-1_S196	Phosphoserine	ENS-IKZF1-2	ENST00000698573	Alternative	IKZF1;IKZF1	H	L	R	T	H	s	G	D	K	G	L
Q9UKS7	Q9UKS7-1_S42	Phosphoserine	Q9UKS7-1	ENST00000434687	Canonical	IKZF2	Q	H	A	S	P	s	H	M	T	S	T
			ENS-IKZF2-1	ENST00000442445	Alternative	IKZF2	Q	H	A	S	P	s	H	M	T	S	S
	Q9UKS7-1_K288	Ubiquitination;N6-acetyllysine	Q9UKS7-1	ENST00000434687	Canonical	IKZF2	K	F	V	G	E	k	L	M	R	F	S
		N6-acetyllysine;Ubiquitination	ENS-IKZF2-3	ENST00000451136	Alternative	IKZF2	S	H	H	G	E	k	L	M	R	F	S
Q9UKT9	Q9UKT9-1_T141	Phosphothreonine	Q9UKT9-1	ENST00000346872	Canonical	IKZF3	H	K	R	S	H	t	G	E	R	P	F
			Q9UKT9-13	ENST00000377945	Alternative	IKZF3	H	K	R	S	H	t	G	E	K	R	H
			Q9UKT9-2	ENST00000467757	Alternative	IKZF3	H	K	R	S	H	t	V	E	K	P	Y
			Q9UKT9-3	ENST00000351680	Alternative	IKZF3	H	K	R	S	H	t	G	E	R	P	F
			Q9UKT9-4	ENST00000350532	Alternative	IKZF3	H	K	R	S	H	t	G	E	R	P	F
			Q9UKT9-6	ENST00000346243	Alternative	IKZF3	H	K	R	S	H	t	G	E	R	P	F
			Q9UKT9-7	ENST00000535189	Alternative	IKZF3	H	K	R	S	H	t	G	E	R	P	F
			Q9UKT9-8	ENST00000439167	Alternative	IKZF3	H	K	R	S	H	t	G	E	R	P	F
	Q9UKT9-1_S57	Phosphoserine	Q9UKT9-1	ENST00000346872	Canonical	IKZF3	D	I	G	D	D	s	M	K	V	K	D
			Q9UKT9-7	ENST00000535189	Alternative	IKZF3	V	P	A	D	D	s	M	K	V	K	D
			Q9UKT9-8	ENST00000439167	Alternative	IKZF3	V	P	A	D	D	s	M	K	V	K	D
	Q9UKT9-1_K200	Ubiquitination	Q9UKT9-1	ENST00000346872	Canonical	IKZF3	T	H	S	V	E	k	P	Y	K	C	E
			Q9UKT9-10	ENST00000377944	Alternative	IKZF3	D	I	G	V	E	k	P	Y	K	C	E
			Q9UKT9-2	ENST00000467757	Alternative	IKZF3	S	H	T	V	E	k	P	Y	K	C	E
P29459	P29459-1_N93	N-Glycosylation	P29459-1	ENST00000699704	Canonical	IL12A	L	E	L	T	K	n	E	S	C	L	N
			ENS-IL12A-2	ENST00000480787	Alternative	IL12A	N	M	L	Q	K	n	E	S	C	L	N
	P29459-1_N107	N-Glycosylation	P29459-1	ENST00000699704	Canonical	IL12A	T	S	F	I	T	n	G	S	C	L	A
			ENS-IL12A-1	ENST00000466512	Alternative	IL12A	L	E	L	T	K	n	G	S	C	L	A
Q14005	Q14005-1_S705	Phosphoserine	Q14005-1	ENST00000683961	Canonical	IL16	A	R	M	D	Y	s	F	D	T	T	A
			Q14005-3	ENST00000394652	Alternative	IL16			M	D	Y	s	F	D	T	T	A
Q8NAC3	Q8NAC3-1_Y252	Phosphotyrosine	Q8NAC3-1	ENST00000295981	Canonical	IL17RC	Y	T	Q	P	R	y	E	K	E	L	N
			ENS-IL17RC-9	ENST00000451165	Alternative	IL17RC	Q	S	V	P	R	y	E	K	E	L	N
	Q8NAC3-1_N443	N-Glycosylation	Q8NAC3-1	ENST00000295981	Canonical	IL17RC	L	C	V	Q	V	n	S	S	E	K	L
			ENS-IL17RC-1	ENST00000696832	Alternative	IL17RC	C	V	Q	Q	V	n	S	S	E	K	L
			ENS-IL17RC-2	ENST00000438091	Alternative	IL17RC	C	V	Q	Q	V	n	S	S	E	K	L
			ENS-IL17RC-3	ENST00000696830	Alternative	IL17RC	C	V	Q	Q	V	n	S	S	E	K	L
			ENS-IL17RC-4	ENST00000696823	Alternative	IL17RC	T	V	D	Q	V	n	S	S	E	K	L
			ENS-IL17RC-6	ENST00000696826	Alternative	IL17RC	V	T	V	D	V	n	S	S	E	K	L
			ENS-IL17RC-9	ENST00000451165	Alternative	IL17RC	V	T	V	D	V	n	S	S	E	K	L
			Q8NAC3-6	ENST00000455057	Alternative	IL17RC	V	T	V	D	V	n	S	S	E	K	L
			Q8NAC3-7	ENST00000416074	Alternative	IL17RC	V	T	V	D	V	n	S	S	E	K	L
	Q8NAC3-1_N420	N-Glycosylation	Q8NAC3-1	ENST00000295981	Canonical	IL17RC	P	L	S	W	E	n	V	T	V	D	K
			ENS-IL17RC-4	ENST00000696823	Alternative	IL17RC	P	L	S	W	E	n	V	T	V	D	Q
			ENS-IL17RC-5	ENST00000696825	Alternative	IL17RC	P	L	S	W	E	n	V	T	V	D	V
			ENS-IL17RC-6	ENST00000696826	Alternative	IL17RC	P	L	S	W	E	n	V	T	V	D	V
			ENS-IL17RC-9	ENST00000451165	Alternative	IL17RC	P	L	S	W	E	n	V	T	V	D	V
			Q8NAC3-6	ENST00000455057	Alternative	IL17RC	P	L	S	W	E	n	V	T	V	D	V
			Q8NAC3-7	ENST00000416074	Alternative	IL17RC	P	L	S	W	E	n	V	T	V	D	V
	Q8NAC3-1_N324	N-Glycosylation	Q8NAC3-1	ENST00000295981	Canonical	IL17RC	P	R	W	H	K	n	L	T	G	P	Q
			ENS-IL17RC-8	ENST00000696828	Alternative	IL17RC	P	R	W	H	K	n	L	V	W	P	L
O95998	O95998-2_T31	Phosphothreonine	O95998-2	ENST00000393705;ENST00000393703;ENST00000337131;ENST00000404792	Canonical	IL18BP	L	L	V	R	A	t	P	V	S	Q	T
			ENS-IL18BP-1	ENST00000698841	Alternative	IL18BP	L	L	V	R	A	t	P	G
Q9NPH3	Q9NPH3-1_K143	N6-acetyllysine	Q9NPH3-1	ENST00000072516;ENST00000439062;ENST00000447382	Canonical	IL1RAP	F	N	S	P	M	k	L	P	V	H	K
			ENS-IL1RAP-1	ENST00000434491	Alternative	IL1RAP					M	k	L	P	V	H	K
Q9UHF4	Q9UHF4-1_N191	N-Glycosylation	Q9UHF4-1	ENST00000316649	Canonical	IL20RA	L	N	T	K	S	n	R	T	W	S	Q
			ENS-IL20RA-1	ENST00000367746	Alternative	IL20RA	L	N	T	K	S	n	R	T	V	S	L
Q5VWK5	Q5VWK5-1_S121	Phosphoserine	Q5VWK5-1	ENST00000347310	Canonical	IL23R	G	K	D	I	S	s	G	Y	P	P	D
			ENS-IL23R-1	ENST00000697222	Alternative	IL23R	G	K	D	I	S	s	G	C	K	C	W
	Q5VWK5-1_S120	Phosphoserine	Q5VWK5-1	ENST00000347310	Canonical	IL23R	C	G	K	D	I	s	S	G	Y	P	P
			ENS-IL23R-1	ENST00000697222	Alternative	IL23R	C	G	K	D	I	s	S	G	C	K	C
Q13007	Q13007-1_S101	Phosphoserine	Q13007-1	ENST00000294984	Canonical	IL24	V	L	Q	N	V	s	D	A	E	S	C
			Q13007-3	ENST00000367093	Alternative	IL24	V	L	Q	N	V	s	Q	E	N	E	M
	Q13007-1_N99	N-Glycosylation	Q13007-1	ENST00000294984	Canonical	IL24	Q	E	V	L	Q	n	V	S	D	A	E
			Q13007-3	ENST00000367093	Alternative	IL24	Q	E	V	L	Q	n	V	S	Q	E	N
P14784	P14784-1_N71	N-Glycosylation	P14784-1	ENST00000698890;ENST00000216223;ENST00000445595;ENST00000698892;ENST00000698893;ENST00000429622;ENST00000698883;ENST00000453962	Canonical	IL2RB	D	R	R	R	W	n	Q	T	C	E	L
			ENS-IL2RB-5	ENST00000698894	Alternative	IL2RB	H	E	R	R	W	n	Q	T	C	E	L
P31785	P31785-1_N249	N-Glycosylation	P31785-1	ENST00000374202	Canonical	IL2RG	I	H	W	G	S	n	T	S	K	E	N
			ENS-IL2RG-1	ENST00000482750	Alternative	IL2RG	I	H	W	G	S	n	T	S	K	G	R
P24001	P24001-1_T116	Phosphothreonine	P24001-1	ENST00000534507;ENST00000396890;ENST00000548476	Canonical	IL32	Q	H	P	E	L	t	P	L	L	E	K
	P24001-1_S88	Phosphoserine	P24001-1	ENST00000534507;ENST00000396890;ENST00000548476	Canonical	IL32	G	Q	V	M	S	s	L	A	E	L	E
			P24001-5	ENST00000530890;ENST00000008180;ENST00000552356	Alternative	IL32	R	M	V	M	S	s	L	A	E	L	E
			P24001-7	ENST00000548246	Alternative	IL32	R	M	V	M	S	s	L	A	E	L	E
	P24001-1_K97	Ubiquitination	P24001-1	ENST00000534507;ENST00000396890;ENST00000548476	Canonical	IL32	L	E	D	D	F	k	E	G	Y	L	E
			ENS-IL32-3	ENST00000551513	Alternative	IL32	G	Q	D	D	F	k	E	G	Y	L	E
			P24001-6	ENST00000548652;ENST00000382213	Alternative	IL32	G	Q	D	D	F	k	E	G	Y	L	E
	P24001-1_K153	Ubiquitination	P24001-1	ENST00000534507;ENST00000396890;ENST00000548476	Canonical	IL32	E	S	F	C	D	k	V	M	R	W	F
			P24001-4	ENST00000396887;ENST00000551122;ENST00000549213	Alternative	IL32	E	S	F	C	D	k	S	Y	G	A	P
	P24001-1_K13	Ubiquitination	P24001-1	ENST00000534507;ENST00000396890;ENST00000548476	Canonical	IL32	S	D	D	M	K	k	L	K	A	R	M
			P24001-3	ENST00000531965	Alternative	IL32				M	K	k	L	K	A	R	M
	P24001-1_K12	Ubiquitination	P24001-1	ENST00000534507;ENST00000396890;ENST00000548476	Canonical	IL32	L	S	D	D	M	k	K	L	K	A	R
			P24001-3	ENST00000531965	Alternative	IL32					M	k	K	L	K	A	R
	P24001-1_T116	Phosphothreonine	ENS-IL32-2	ENST00000613483;ENST00000529699	Alternative	IL32;IL32	E	L	E	E	L	t	P	L	L	E	K
			P24001-7	ENST00000548246	Alternative	IL32;IL32	E	L	E	E	L	t	P	L	L	E	K
Q9NZH7	Q9NZH7-1_T83	Phosphothreonine	Q9NZH7-1	ENST00000259213	Canonical	IL36B	I	Q	G	K	P	t	L	Q	L	K	L
			Q9NZH7-2	ENST00000327407	Alternative	IL36B	I	Q	G	K	P	t	L	Q	L	K	E
P05112	P05112-1_N62	N-Glycosylation	P05112-1	ENST00000231449	Canonical	IL4	F	A	A	S	K	n	T	T	E	K	E
			P05112-2	ENST00000350025	Alternative	IL4	L	T	E	Q	K	n	T	T	E	K	E
P05231	P05231-1_S81	Phosphoserine	P05231-1	ENST00000404625;ENST00000258743	Canonical	IL6	N	M	C	E	S	s	K	E	A	L	A
			ENS-IL6-1	ENST00000407492	Alternative	IL6		M	C	E	S	s	K	E	A	L	A
			ENS-IL6-2	ENST00000401651	Alternative	IL6		M	C	E	S	s	K	E	A	L	A
P40189	P40189-1_Y322	Phosphotyrosine	P40189-1	ENST00000381298;ENST00000698645;ENST00000502326	Canonical	IL6ST	A	S	G	I	T	y	E	D	R	P	S
			ENS-IL6ST-5	ENST00000381293	Alternative	IL6ST	A	S	G	I	T	y	E	D	K	L	K
			P40189-2	ENST00000522633	Alternative	IL6ST	A	S	G	I	T	y	E	D	N	I	A
P13232	P13232-1_N141	N-Glycosylation	P13232-1	ENST00000263851	Canonical	IL7	K	S	L	E	E	n	K	S	L	K	E
			ENS-IL7-1	ENST00000379113	Alternative	IL7	A	N	K	E	E	n	K	S	L	K	E
			ENS-IL7-2	ENST00000541183	Alternative	IL7	T	G	Q	E	E	n	K	S	L	K	E
	P13232-1_N116	N-Glycosylation	P13232-1	ENST00000263851	Canonical	IL7	T	T	I	L	L	n	C	T	G	Q	V
			ENS-IL7-2	ENST00000541183	Alternative	IL7	T	T	I	L	L	n	C	T	G	Q	E
Q01113	Q01113-1_N156	N-Glycosylation	Q01113-1	ENST00000244174	Canonical	IL9R	S	D	L	Q	S	n	I	S	S	G	H
			Q01113-3	ENST00000369423	Alternative	IL9R	P	G	D	T	S	n	I	S	S	G	H
Q86SU0	Q86SU0-1_S262	Phosphoserine	Q86SU0-1	ENST00000344209	Canonical	ILDR1	L	Q	R	D	L	s	L	P	S	S	L
			Q86SU0-2	ENST00000273691	Alternative	ILDR1	P	E	E	D	L	s	L	P	S	S	L
Q71H61	Q71H61-1_S400	Phosphoserine	Q71H61-1	ENST00000271417	Canonical	ILDR2	K	E	D	R	E	s	F	R	H	S	Q
			ENS-ILDR2-4	ENST00000469934	Alternative	ILDR2	K	E	D	R	E	s	F	R	H	R	M
Q13418	Q13418-1_K209	Ubiquitination	Q13418-1	ENST00000420936;ENST00000299421;ENST00000396751	Canonical	ILK	S	G	E	L	W	k	G	R	W	Q	G
			Q13418-2	ENST00000528995	Alternative	ILK	L	G	P	L	W	k	G	R	W	Q	G
	Q13418-1_K154	Ubiquitination	Q13418-1	ENST00000420936;ENST00000299421;ENST00000396751	Canonical	ILK	R	E	R	A	E	k	M	G	Q	N	L
			ENS-ILK-1	ENST00000537806	Alternative	ILK	L	E	R	A	E	k	M	G	Q	N	L
	Q13418-1_K139	Ubiquitination	Q13418-1	ENST00000420936;ENST00000299421;ENST00000396751	Canonical	ILK	E	M	P	V	D	k	A	K	A	P	L
			Q13418-3	ENST00000532063	Alternative	ILK		M	P	V	D	k	A	K	A	P	L
Q96T52	Q96T52-1_K83	Ubiquitination	Q96T52-1	ENST00000405709;ENST00000331762;ENST00000452895	Canonical	IMMP2L	S	L	V	S	P	k	N	P	E	Q	K
			ENS-IMMP2L-2	ENST00000450877	Alternative	IMMP2L	K	E	R	S	P	k	N	P	E	Q	K
Q16891	Q16891-1_S190	Phosphoserine	Q16891-1	ENST00000410111	Canonical	IMMT	L	S	E	E	A	s	S	S	S	I	R
			ENS-IMMT-1	ENST00000409051	Alternative	IMMT	S	A	T	E	A	s	S	S	S	I	R
			ENS-IMMT-2	ENST00000254636	Alternative	IMMT	A	L	S	E	A	s	S	S	S	I	R
			Q16891-4	ENST00000442664	Alternative	IMMT	A	L	S	E	A	s	S	S	S	I	R
	Q16891-1_S186	Phosphoserine	Q16891-1	ENST00000410111	Canonical	IMMT	P	T	P	A	L	s	E	E	A	S	S
			ENS-IMMT-2	ENST00000254636	Alternative	IMMT	P	T	P	A	L	s	E	A	S	S	S
			Q16891-4	ENST00000442664	Alternative	IMMT	P	T	P	A	L	s	E	A	S	S	S
Q96G21	Q96G21-1_T245	Phosphothreonine	Q96G21-1	ENST00000259239	Canonical	IMP4	R	N	V	E	L	t	E	V	G	P	R
			ENS-IMP4-1	ENST00000409935	Alternative	IMP4	R	N	V	E	L	t	E	C	T
P12268	P12268-1_K109	Ubiquitination	P12268-1	ENST00000326739	Canonical	IMPDH2	V	R	K	V	K	k	Y	E	Q	G	F
			ENS-IMPDH2-1	ENST00000678724	Alternative	IMPDH2	A	I	A	M	A	k	Y	E	Q	G	F
			ENS-IMPDH2-2	ENST00000442157	Alternative	IMPDH2	A	I	A	M	A	k	Y	E	Q	G	F
Q17R60	Q17R60-1_T21	Phosphothreonine	Q17R60-1	ENST00000369950	Canonical	IMPG1	L	Q	V	Q	G	t	K	D	I	S	I
			ENS-IMPG1-2	ENST00000611179	Alternative	IMPG1	L	Q	V	Q	G	t	K	V	C	Q	E
Q27J81	Q27J81-1_S2	Phosphoserine;N-acetylserine	Q27J81-1	ENST00000392634	Canonical	INF2					M	s	V	K	E	G	A
		N-acetylserine;Phosphoserine	ENS-INF2-1	ENST00000675207	Alternative	INF2	W	L	G	K	M	s	V	K	E	G	A
	Q27J81-1_S1229	Phosphoserine	Q27J81-1	ENST00000392634	Canonical	INF2	K	R	P	S	R	s	Q	E	E	V	P
			ENS-INF2-1	ENST00000675207	Alternative	INF2	K	R	P	S	R	s	Q	E	E	V	P
			ENS-INF2-2	ENST00000675638	Alternative	INF2	K	R	P	S	R	s	Q	E	E	V	P
			ENS-INF2-4	ENST00000675980	Alternative	INF2	K	R	P	S	R	s	Q	E	E	V	P
			ENS-INF2-5	ENST00000675329	Alternative	INF2	K	R	P	S	R	s	Q	E	E	V	P
			Q27J81-2	ENST00000330634	Alternative	INF2	K	R	P	S	R	s	Q	E	G	L	R
	Q27J81-1_S1227	Phosphoserine	Q27J81-1	ENST00000392634	Canonical	INF2	R	K	K	R	P	s	R	S	Q	E	E
			ENS-INF2-3	ENST00000675481	Alternative	INF2	R	K	K	R	P	s	R	S	Q	E	A
			Q27J81-2	ENST00000330634	Alternative	INF2	R	K	K	R	P	s	R	S	Q	E	G
	Q27J81-1_K4	Ubiquitination;Methylation	Q27J81-1	ENST00000392634	Canonical	INF2			M	S	V	k	E	G	A	Q	R
			ENS-INF2-1	ENST00000675207	Alternative	INF2	G	K	M	S	V	k	E	G	A	Q	R
	Q27J81-1_S1229	Phosphoserine	ENS-INF2-3	ENST00000675481	Alternative	INF2;INF2	K	R	P	S	R	s	Q	E	A	E	V
Q9NXR8	Q9NXR8-1_Y87	Phosphotyrosine	Q9NXR8-1	ENST00000315870	Canonical	ING3	L	A	N	Q	I	y	D	L	V	D	R
			ENS-ING3-2	ENST00000445699	Alternative	ING3	L	A	N	Q	I	y	D	L	V	S	K
			Q9NXR8-2	ENST00000339121	Alternative	ING3	L	A	N	Q	I	y	D	L	Q	H	F
	Q9NXR8-1_R19	Dimethylation	Q9NXR8-1	ENST00000315870	Canonical	ING3	L	P	M	D	L	r	D	R	F	T	E
			ENS-ING3-1	ENST00000431467	Alternative	ING3			M	D	L	r	D	R	F	T	E
Q9UNL4	Q9UNL4-1_S124	Phosphoserine	Q9UNL4-1	ENST00000396807	Canonical	ING4	S	D	Y	D	S	s	S	S	K	G	K
			Q9UNL4-4	ENST00000446105	Alternative	ING4	S	D	Y	D	S	s	S	S	K	G	R
			Q9UNL4-5	ENST00000412586	Alternative	ING4	S	D	Y	D	S	s	S	S	K	E	G
	Q9UNL4-1_S123	Phosphoserine	Q9UNL4-1	ENST00000396807	Canonical	ING4	S	S	D	Y	D	s	S	S	S	K	G
			Q9UNL4-5	ENST00000412586	Alternative	ING4	S	S	D	Y	D	s	S	S	S	K	E
	Q9UNL4-1_R166	Citrulline	Q9UNL4-1	ENST00000396807	Canonical	ING4	K	L	K	L	V	r	T	S	P	E	Y
			Q9UNL4-8	ENST00000423703	Alternative	ING4	K	L	K	L	V	r	T	V	P	L	S
	Q9UNL4-1_R133	Citrulline	Q9UNL4-1	ENST00000396807	Canonical	ING4	G	K	K	K	G	r	T	Q	K	E	K
			Q9UNL4-2	ENST00000341550	Alternative	ING4	K	G	K	K	S	r	T	Q	K	E	K
			Q9UNL4-4	ENST00000446105	Alternative	ING4	S	S	S	K	G	r	T	Q	K	E	K
			Q9UNL4-5	ENST00000412586	Alternative	ING4	S	S	K	E	G	r	T	Q	K	E	K
	Q9UNL4-1_K136	N6-acetyllysine	Q9UNL4-1	ENST00000396807	Canonical	ING4	K	G	R	T	Q	k	E	K	K	A	A
			Q9UNL4-2	ENST00000341550	Alternative	ING4	K	S	R	T	Q	k	E	K	K	A	A
			Q9UNL4-5	ENST00000412586	Alternative	ING4	E	G	R	T	Q	k	E	K	K	A	A
	Q9UNL4-1_K130	N6-acetyllysine	Q9UNL4-1	ENST00000396807	Canonical	ING4	S	S	K	G	K	k	K	G	R	T	Q
			Q9UNL4-2	ENST00000341550	Alternative	ING4	S	S	K	G	K	k	S	R	T	Q	K
	Q9UNL4-1_K129	N6-acetyllysine	Q9UNL4-1	ENST00000396807	Canonical	ING4	S	S	S	K	G	k	K	K	G	R	T
			Q9UNL4-2	ENST00000341550	Alternative	ING4	S	S	S	K	G	k	K	S	R	T	Q
	Q9UNL4-1_K127	N6-acetyllysine	Q9UNL4-1	ENST00000396807	Canonical	ING4	D	S	S	S	S	k	G	K	K	K	G
			Q9UNL4-2	ENST00000341550	Alternative	ING4	D	S	S	S	S	k	G	K	K	S	R
			Q9UNL4-4	ENST00000446105	Alternative	ING4	D	S	S	S	S	k	G	R	T	Q	K
			Q9UNL4-5	ENST00000412586	Alternative	ING4	D	S	S	S	S	k	E	G	R	T	Q
Q8WYH8	Q8WYH8-1_K226	N6-acetyllysine	Q8WYH8-1	ENST00000313552	Canonical	ING5	T	K	P	K	G	k	W	F	C	P	R
			Q8WYH8-2	ENST00000406941	Alternative	ING5	T	K	P	K	G	k
	Q8WYH8-1_K222	N6-acetyllysine	Q8WYH8-1	ENST00000313552	Canonical	ING5	V	D	L	T	T	k	P	K	G	K	W
			Q8WYH8-2	ENST00000406941	Alternative	ING5	V	D	L	T	T	k	P	K	G	K
Q9NTI7	Q9NTI7-1_S95	Phosphoserine	Q9NTI7-1	ENST00000357260	Canonical	INKA2	V	C	S	P	S	s	Q	P	S	L	G
			ENS-INKA2-1	ENST00000534365	Alternative	INKA2	V	C	S	P	S	s	Q	P	S	L	E
Q6PI98	Q6PI98-1_S55	Phosphoserine	Q6PI98-1	ENST00000334598	Canonical	INO80C	F	A	Q	G	I	s	M	E	A	M	S
			Q6PI98-4	ENST00000441607	Alternative	INO80C	R	G	N	G	I	s	M	E	A	M	S
Q8NBZ0	Q8NBZ0-1_Y129	Phosphotyrosine	Q8NBZ0-1	ENST00000563197	Canonical	INO80E	G	V	P	S	P	y	L	S	S	L	A
			ENS-INO80E-2	ENST00000567705	Alternative	INO80E	G	V	P	S	P	y	L	S	S	L	P
			ENS-INO80E-3	ENST00000304516	Alternative	INO80E	G	V	P	S	P	y	L	S	S	M	A
			Q8NBZ0-2	ENST00000620599	Alternative	INO80E	G	V	P	S	P	y	L	S	S	E	R
	Q8NBZ0-1_S154	Phosphoserine	Q8NBZ0-1	ENST00000563197	Canonical	INO80E	Q	L	P	E	P	s	P	L	R	P	K
			ENS-INO80E-2	ENST00000567705	Alternative	INO80E	S	L	P	E	P	s	P	L	R	P	K
Q96PE3	Q96PE3-1_T394	Phosphothreonine	Q96PE3-1	ENST00000523221	Canonical	INPP4A	F	E	E	C	C	t	S	S	G	C	Q
			Q96PE3-3	ENST00000409851	Alternative	INPP4A	E	T	K	K	H	t	S	S	G	C	Q
	Q96PE3-1_S395	Phosphoserine	Q96PE3-1	ENST00000523221	Canonical	INPP4A	E	E	C	C	T	s	S	G	C	Q	S
			Q96PE3-3	ENST00000409851	Alternative	INPP4A	T	K	K	H	T	s	S	G	C	Q	S
O15327	O15327-1_S121	Phosphoserine	O15327-1	ENST00000513000;ENST00000262992;ENST00000508116	Canonical	INPP4B	D	V	K	D	K	s	H	D	T	V	R
			O15327-2	ENST00000506217	Alternative	INPP4B	D	V	K	D	K	s	H	D	T	I	A
Q15735	Q15735-1_R56	Asymmetric dimethylarginine;Omega-N-methylarginine;Methylation	Q15735-1	ENST00000331075	Canonical	INPP5J	G	P	S	E	P	r	L	A	L	A	P
		Omega-N-methylarginine;Asymmetric dimethylarginine;Methylation	Q15735-3	ENST00000404390	Alternative	INPP5J	G	P	S	E	P	r	I	T	V	V	T
Q5TA45	Q5TA45-1_K262	Ubiquitination	Q5TA45-1	ENST00000435064	Canonical	INTS11	E	R	M	N	L	k	V	P	I	Y	F
			ENS-INTS11-1	ENST00000421495	Alternative	INTS11			M	N	L	k	V	P	I	Y	F
Q96SY0	Q96SY0-1_T3	Phosphothreonine	Q96SY0-1	ENST00000313182	Canonical	INTS14				M	P	t	V	V	V	M	D
			ENS-INTS14-1	ENST00000567744	Alternative	INTS14	I	F	I	M	P	t	V	V	V	M	D
	Q96SY0-1_K280	Ubiquitination	Q96SY0-1	ENST00000313182	Canonical	INTS14	P	I	A	L	N	k	E	G	D	E	V
			ENS-INTS14-2	ENST00000569491	Alternative	INTS14	P	I	A	L	N	k	G	D	E	V	G
Q96HW7	Q96HW7-1_T741	Phosphothreonine	Q96HW7-1	ENST00000534064	Canonical	INTS4	V	T	A	R	T	t	R	G	L	D	P
			ENS-INTS4-5	ENST00000695316	Alternative	INTS4	V	T	A	R	T	t	R	G	Y	F	I
	Q96HW7-1_T740	Phosphothreonine	Q96HW7-1	ENST00000534064	Canonical	INTS4	I	V	T	A	R	t	T	R	G	L	D
			ENS-INTS4-5	ENST00000695316	Alternative	INTS4	I	V	T	A	R	t	T	R	G	Y	F
	Q96HW7-1_K495	Ubiquitination	Q96HW7-1	ENST00000534064	Canonical	INTS4	L	K	N	L	T	k	Y	P	T	D	R
			ENS-INTS4-1	ENST00000695310	Alternative	INTS4	L	K	N	L	T	k	C	L	K	F	L
Q5JSJ4	Q5JSJ4-1_Y427	Phosphotyrosine	Q5JSJ4-1	ENST00000370752	Canonical	INTS6L	T	L	P	P	Y	y	L	L	T	K	L
			ENS-INTS6L-1	ENST00000639893	Alternative	INTS6L	T	L	P	P	Y	y	L	L	P	L	K
	Q5JSJ4-1_Y426	Phosphotyrosine	Q5JSJ4-1	ENST00000370752	Canonical	INTS6L	K	T	L	P	P	y	Y	L	L	T	K
			ENS-INTS6L-1	ENST00000639893	Alternative	INTS6L	K	T	L	P	P	y	Y	L	L	P	L
Q9NVH2	Q9NVH2-1_Y794	Phosphotyrosine	Q9NVH2-1	ENST00000366994	Canonical	INTS7	L	S	F	Q	R	y	F	F	Q	K	L
			Q9NVH2-3	ENST00000366992	Alternative	INTS7	V	S	Y	M	R	y	F	F	Q	K	L
Q9NV88	Q9NV88-1_K66	Ubiquitination	Q9NV88-1	ENST00000521022	Canonical	INTS9	N	A	F	L	D	k	E	L	K	E	C
			Q9NV88-2	ENST00000416984	Alternative	INTS9	N	A	F	L	D	k	T	E	L	I	D
Q9Y283	Q9Y283-1_R726	Dimethylation	Q9Y283-1	ENST00000262457	Canonical	INVS	S	V	E	K	S	r	G	E	T	A	G
			Q9Y283-2	ENST00000262456	Alternative	INVS	S	V	E	K	S	r	E	L	R	L	Q
	Q9Y283-1_K91	Ubiquitination	Q9Y283-1	ENST00000262457	Canonical	INVS	H	L	A	A	Q	k	G	N	Y	R	F
			Q9Y283-3	ENST00000374921	Alternative	INVS	H	L	A	A	Q	k	A	L	R	T	I
Q9UHH9	Q9UHH9-1_K67	Ubiquitination	Q9UHH9-1	ENST00000328631	Canonical	IP6K2	F	T	P	Q	Y	k	G	V	V	S	V
			ENS-IP6K2-1	ENST00000443964	Alternative	IP6K2	F	T	P	Q	Y	k	G	K	S	Q	L
			ENS-IP6K2-2	ENST00000450045	Alternative	IP6K2	F	T	P	Q	Y	k	G	Q	S	Q	R
			ENS-IP6K2-3	ENST00000449610;ENST00000417896;ENST00000453202	Alternative	IP6K2	F	T	P	Q	Y	k	G	K	S	Q	L
			Q9UHH9-2	ENST00000340879;ENST00000413298	Alternative	IP6K2	F	T	P	Q	Y	k	G	Q	S	Q	R
			Q9UHH9-4	ENST00000431721	Alternative	IP6K2	F	T	P	Q	Y	k	G	K	S	Q	L
			Q9UHH9-5	ENST00000446860	Alternative	IP6K2	F	T	P	Q	Y	k	G	K	S	Q	L
			Q9UHH9-6	ENST00000432678	Alternative	IP6K2	F	T	P	Q	Y	k	G	D	I	S	S
Q8WWN9	Q8WWN9-1_S30	Phosphoserine	Q8WWN9-1	ENST00000265198	Canonical	IPCEF1	G	F	L	T	M	s	R	R	R	I	S
			ENS-IPCEF1-1	ENST00000519344	Alternative	IPCEF1					M	s	R	R	R	I	S
Q9UI26	Q9UI26-1_M1	N-acetylmethionine	Q9UI26-1	ENST00000325324	Canonical	IPO11						m	D	L	N	S	A
			Q9UI26-2	ENST00000409296	Alternative	IPO11	H	K	M	V	S	m	D	L	N	S	A
O00410	O00410-1_K27	Ubiquitination	O00410-1	ENST00000651721;ENST00000357602;ENST00000490680	Canonical	IPO5	D	N	V	V	R	k	Q	A	E	E	T
			ENS-IPO5-1	ENST00000631030	Alternative	IPO5	D	N	V	V	R	k	Q	A	E	T	D
	O00410-1_A2	N-acetylalanine	O00410-1	ENST00000651721;ENST00000357602;ENST00000490680	Canonical	IPO5					M	a	A	A	A	A	E
			ENS-IPO5-1	ENST00000631030	Alternative	IPO5	T	I	S	A	M	a	A	A	A	A	E
			O00410-3	ENST00000261574	Alternative	IPO5	T	I	S	A	M	a	A	A	A	A	E
Q86XH1	Q86XH1-1_K474	N6-acetyllysine	Q86XH1-1	ENST00000409907	Canonical	IQCA1	K	D	K	K	G	k	K	G	K	K	K
			ENS-IQCA1-1	ENST00000431676	Alternative	IQCA1	D	K	K	K	G	k	K	G	K	K	K
	Q86XH1-1_K472	N6-acetyllysine	Q86XH1-1	ENST00000409907	Canonical	IQCA1	K	K	K	D	K	k	G	K	K	G	K
			ENS-IQCA1-1	ENST00000431676	Alternative	IQCA1	K	K	D	K	K	k	G	K	K	G	K
	Q86XH1-1_K471	N6-acetyllysine	Q86XH1-1	ENST00000409907	Canonical	IQCA1	G	K	K	K	D	k	K	G	K	K	G
			ENS-IQCA1-1	ENST00000431676	Alternative	IQCA1	G	K	K	K	D	k	K	K	G	K	K
	Q86XH1-1_K468	N6-acetyllysine	Q86XH1-1	ENST00000409907	Canonical	IQCA1	V	K	A	G	K	k	K	D	K	K	G
			ENS-IQCA1-1	ENST00000431676	Alternative	IQCA1	V	K	A	G	K	k	K	D	K	K	K
Q15051	Q15051-1_S333	Phosphoserine	Q15051-1	ENST00000310864	Canonical	IQCB1	F	R	S	K	R	s	K	M	L	L	E
			Q15051-2	ENST00000349820	Alternative	IQCB1	N	R	S	K	R	s	K	M	L	L	E
	Q15051-1_K331	N6,N6-dimethyllysine	Q15051-1	ENST00000310864	Canonical	IQCB1	R	S	F	R	S	k	R	S	K	M	L
			Q15051-2	ENST00000349820	Alternative	IQCB1	Q	I	N	R	S	k	R	S	K	M	L
Q13576	Q13576-1_S1298	Phosphoserine	Q13576-1	ENST00000274364	Canonical	IQGAP2	A	I	D	S	R	s	L	M	I	K	T
			ENS-IQGAP2-2	ENST00000685564	Alternative	IQGAP2	A	I	D	S	R	s	L	M	I	K	F
Q5JU85	Q5JU85-2_T231	Phosphothreonine	Q5JU85-2	ENST00000674510;ENST00000642864	Canonical	IQSEC2	S	T	S	P	A	t	T	L	Q	R	K
			ENS-IQSEC2-2	ENST00000675719	Alternative	IQSEC2	S	T	S	P	A	t	T	L	Q	R	N
	Q5JU85-2_S1148	Phosphoserine	Q5JU85-2	ENST00000674510;ENST00000642864	Canonical	IQSEC2	S	L	R	D	L	s	D	A	G	K	R
			ENS-IQSEC2-1	ENST00000640694	Alternative	IQSEC2	S	L	R	D	L	s	D	A	G	V	C
			Q5JU85-3	ENST00000375365	Alternative	IQSEC2	S	L	R	D	L	s	D	A	G	V	C
Q9Y6F6	Q9Y6F6-9_S312	Phosphoserine	Q9Y6F6-9	ENST00000531107	Canonical	IRAG1	K	M	A	L	N	s	P	Q	P	G	P
			Q9Y6F6-6	ENST00000424001;ENST00000547195;ENST00000558540;ENST00000534266	Alternative	IRAG1		M	A	L	N	s	P	Q	P	G	P
P51617	P51617-1_Y515	Phosphotyrosine	P51617-1	ENST00000369980	Canonical	IRAK1	P	M	T	Q	V	y	E	R	L	E	K
			P51617-4	ENST00000369974	Alternative	IRAK1	T	K	Y	L	V	y	E	R	L	E	K
Q5VVH5	Q5VVH5-1_T247	Phosphothreonine	Q5VVH5-1	ENST00000369940	Canonical	IRAK1BP1	S	K	V	F	I	t	F	E	V	K	G
			ENS-IRAK1BP1-1	ENST00000607739	Alternative	IRAK1BP1	S	K	V	F	I	t	F	E	Q	L	L
P10914	P10914-1_T180	Phosphothreonine	P10914-1	ENST00000245414;ENST00000405885	Canonical	IRF1	V	E	Q	A	L	t	P	A	L	S	P
			ENS-IRF1-2	ENST00000680903	Alternative	IRF1	V	E	Q	A	L	t	P	A	T	T	D
	P10914-1_S221	Phosphoserine	P10914-1	ENST00000245414;ENST00000405885	Canonical	IRF1	P	M	P	S	T	s	E	A	T	T	D
			ENS-IRF1-1	ENST00000680139	Alternative	IRF1	P	M	P	S	T	s	E	G	D	I	G
	P10914-1_S219	Phosphoserine	P10914-1	ENST00000245414;ENST00000405885	Canonical	IRF1	V	S	P	M	P	s	T	S	E	A	T
			ENS-IRF1-1	ENST00000680139	Alternative	IRF1	V	S	P	M	P	s	T	S	E	G	D
P14316	P14316-1_S119	Phosphoserine	P14316-1	ENST00000696840;ENST00000696841;ENST00000696843;ENST00000696845;ENST00000393593;ENST00000696846;ENST00000510814;ENST00000696849;ENST00000696851;ENST00000504340	Canonical	IRF2	L	S	E	R	P	s	K	K	G	K	K
			ENS-IRF2-2	ENST00000502750	Alternative	IRF2	L	S	E	R	P	s	K	K	V	V	G
Q13568	Q13568-1_S158	Phosphoserine	Q13568-1	ENST00000402030;ENST00000473745	Canonical	IRF5	M	L	P	S	L	s	L	T	E	D	V
			Q13568-2	ENST00000489702;ENST00000357234	Alternative	IRF5	M	L	P	S	L	s	L	T	D	A	V
			Q13568-5	ENST00000477535	Alternative	IRF5	M	L	P	S	L	s	L	T	V	T	D
O14896	O14896-1_Y97	Phosphotyrosine	O14896-1	ENST00000367021	Canonical	IRF6	E	F	N	L	M	y	D	G	T	K	E
			O14896-2	ENST00000542854	Alternative	IRF6					M	y	D	G	T	K	E
O14654	O14654-1_S1252	Phosphoserine	O14654-1	ENST00000564206	Canonical	IRS4	D	N	Q	F	D	s	P	K	R	G	R
			ENS-IRS4-1	ENST00000372129	Alternative	IRS4	D	N	Q	F	D	s	P	K	R	E
	O14654-1_K1254	Ubiquitination	O14654-1	ENST00000564206	Canonical	IRS4	Q	F	D	S	P	k	R	G	R
			ENS-IRS4-1	ENST00000372129	Alternative	IRS4	Q	F	D	S	P	k	R	E
P78411	P78411-1_S357	Phosphoserine	P78411-1	ENST00000394636	Canonical	IRX5	G	G	N	E	G	s	P	C	P	P	C
			ENS-IRX5-1	ENST00000560154	Alternative	IRX5	S	A	H	G	G	s	P	C	P	P	C
Q9BUE6	Q9BUE6-1_Y101	Phosphotyrosine	Q9BUE6-1	ENST00000375991	Canonical	ISCA1	G	T	E	M	D	y	V	E	D	K	L
			ENS-ISCA1-1	ENST00000311534	Alternative	ISCA1				M	D	y	V	E	D	K	L
Q86U28	Q86U28-1_R97	Methylation	Q86U28-1	ENST00000556816	Canonical	ISCA2	I	N	P	D	D	r	V	F	E	Q	G
			ENS-ISCA2-1	ENST00000298818	Alternative	ISCA2	I	N	P	D	D	r	Q	G	G	R	G
Q9H1K1	Q9H1K1-1_Y43	Phosphotyrosine	Q9H1K1-1	ENST00000311893	Canonical	ISCU	K	V	V	D	H	y	E	N	P	R	N
			ENS-ISCU-1	ENST00000535729;ENST00000547005	Alternative	ISCU	K	V	V	D	H	y	E	N	P	R	N
			ENS-ISCU-2	ENST00000431221	Alternative	ISCU	K	V	V	D	H	y	E	N	P	R	N
			ENS-ISCU-3	ENST00000539593	Alternative	ISCU	K	V	V	D	H	y	E	N	P	R	N
			Q9H1K1-2	ENST00000392807	Alternative	ISCU	Q	V	V	D	H	y	E	N	P	R	N
Q9NPH2	Q9NPH2-1_K40	Ubiquitination	Q9NPH2-1	ENST00000338128	Canonical	ISYNA1	E	G	G	V	L	k	V	H	P	T	S
			Q9NPH2-3	ENST00000457269	Alternative	ISYNA1	E	G	G	V	L	k	E	A	N	Y	Y
Q9UKX5	Q9UKX5-1_N1031	N-Glycosylation	Q9UKX5-1	ENST00000315757	Canonical	ITGA11	L	T	D	E	A	n	T	S	C	N	I
			Q9UKX5-2	ENST00000423218	Alternative	ITGA11	T	D	E	V	A	n	T	S	C	N	I
P23229	P23229-1_S937	Phosphoserine	P23229-1	ENST00000442250	Canonical	ITGA6	T	E	S	H	N	s	R	K	K	R	E
			ENS-ITGA6-1	ENST00000264107	Alternative	ITGA6	K	E	S	H	N	s	R	K	K	R	E
	P23229-1_S934	Phosphoserine	P23229-1	ENST00000442250	Canonical	ITGA6	L	N	L	T	E	s	H	N	S	R	K
			ENS-ITGA6-1	ENST00000264107	Alternative	ITGA6	G	L	E	K	E	s	H	N	S	R	K
Q13797	Q13797-1_N612	N-Glycosylation	Q13797-1	ENST00000264741	Canonical	ITGA9	K	I	A	Q	K	n	Q	T	V	F	E
			ENS-ITGA9-1	ENST00000422441	Alternative	ITGA9	K	I	A	Q	K	n	Q	V	R	T	L
P06756	P06756-1_N945	N-Glycosylation	P06756-1	ENST00000261023	Canonical	ITGAV	N	K	E	N	Q	n	H	S	Y	S	L
			ENS-ITGAV-3	ENST00000696911	Alternative	ITGAV	L	K	E	N	Q	n	H	S	Y	S	L
P20702	P20702-1_S1158	Phosphoserine	P20702-1	ENST00000268296	Canonical	ITGAX	G	T	Q	T	P	s	P	P	S	E	K
			ENS-ITGAX-1	ENST00000562522	Alternative	ITGAX	G	T	Q	T	P	s	P	P	T	P	H
P05556	P05556-1_T777	Phosphothreonine	P05556-1	ENST00000302278;ENST00000396033;ENST00000678701;ENST00000437302;ENST00000678943;ENST00000677999;ENST00000678952;ENST00000417122	Canonical	ITGB1	N	A	K	W	D	t	G	E	N	P	I
			ENS-ITGB1-2	ENST00000609742	Alternative	ITGB1	N	A	K	W	D	t	R	K	P	C	S
			ENS-ITGB1-5	ENST00000677363;ENST00000474568	Alternative	ITGB1	N	A	K	W	D	t	Q	E	N	P	I
			P05556-2	ENST00000676460	Alternative	ITGB1	N	A	K	W	D	t	V	S	Y	K	T
			P05556-3	ENST00000678766;ENST00000677310	Alternative	ITGB1	N	A	K	W	D	t	S	L	S	V	A
			P05556-4	ENST00000676659	Alternative	ITGB1	N	A	K	W	D	t	P	G	V	Q	W
			P05556-5	ENST00000423113	Alternative	ITGB1	N	A	K	W	D	t	Q	E	N	P	I
	P05556-1_N50	N-Glycosylation	P05556-1	ENST00000302278;ENST00000396033;ENST00000678701;ENST00000437302;ENST00000678943;ENST00000677999;ENST00000678952;ENST00000417122	Canonical	ITGB1	C	G	W	C	T	n	S	T	F	L	Q
			ENS-ITGB1-1	ENST00000678591	Alternative	ITGB1	C	G	W	C	T	n	S	E	G	M	P
			ENS-ITGB1-3	ENST00000488494	Alternative	ITGB1	C	G	W	C	T	n	S	V	S	K	T
	P05556-1_K774	Ubiquitination	P05556-1	ENST00000302278;ENST00000396033;ENST00000678701;ENST00000437302;ENST00000678943;ENST00000677999;ENST00000678952;ENST00000417122	Canonical	ITGB1	E	K	M	N	A	k	W	D	T	G	E
			ENS-ITGB1-2	ENST00000609742	Alternative	ITGB1	E	K	M	N	A	k	W	D	T	R	K
			ENS-ITGB1-5	ENST00000677363;ENST00000474568	Alternative	ITGB1	E	K	M	N	A	k	W	D	T	Q	E
			P05556-2	ENST00000676460	Alternative	ITGB1	E	K	M	N	A	k	W	D	T	V	S
			P05556-3	ENST00000678766;ENST00000677310	Alternative	ITGB1	E	K	M	N	A	k	W	D	T	S	L
			P05556-4	ENST00000676659	Alternative	ITGB1	E	K	M	N	A	k	W	D	T	P	G
			P05556-5	ENST00000423113	Alternative	ITGB1	E	K	M	N	A	k	W	D	T	Q	E
O14713	O14713-1_Y127	Phosphotyrosine	O14713-1	ENST00000360635;ENST00000355346	Canonical	ITGB1BP1	S	T	S	D	Q	y	D	V	L	H	R
			O14713-2	ENST00000238091;ENST00000488451	Alternative	ITGB1BP1	S	T	S	D	Q	y	E	Q	A	Q	A
P05106	P05106-1_T767	Phosphothreonine	P05106-1	ENST00000559488	Canonical	ITGB3	R	A	K	W	D	t	A	N	N	P	L
			P05106-2	ENST00000696963	Alternative	ITGB3	R	A	K	W	D	t	V	R	D	G	A
Q13352	Q13352-1_S6	Phosphoserine	Q13352-1	ENST00000271002	Canonical	ITGB3BP	M	P	V	K	R	s	L	K	L	D	G
			Q13352-5	ENST00000371092	Alternative	ITGB3BP	Y	S	V	K	R	s	L	K	L	D	G
P16144	P16144-1_T1524	Phosphothreonine	P16144-1	ENST00000200181	Canonical	ITGB4	H	D	S	R	L	t	A	G	V	P	D
			P16144-3	ENST00000449880	Alternative	ITGB4	P	D	S	R	L	t	A	G	V	P	D
	P16144-1_S1521	Phosphoserine	P16144-1	ENST00000200181	Canonical	ITGB4	V	S	S	H	D	s	R	L	T	A	G
			P16144-3	ENST00000449880	Alternative	ITGB4	S	W	G	P	D	s	R	L	T	A	G
	P16144-1_S1518	Phosphoserine	P16144-1	ENST00000200181	Canonical	ITGB4	L	T	S	V	S	s	H	D	S	R	L
			P16144-3	ENST00000449880	Alternative	ITGB4	L	T	S	V	S	s	H	G	L	P	P
	P16144-1_S1517	Phosphoserine	P16144-1	ENST00000200181	Canonical	ITGB4	T	L	T	S	V	s	S	H	D	S	R
			P16144-3	ENST00000449880	Alternative	ITGB4	T	L	T	S	V	s	S	H	G	L	P
	P16144-1_S1515	Phosphoserine	P16144-1	ENST00000200181	Canonical	ITGB4	Y	S	T	L	T	s	V	S	S	H	D
			P16144-3	ENST00000449880	Alternative	ITGB4	Y	S	T	L	T	s	V	S	S	H	G
P18564	P18564-1_N48	N-Glycosylation	P18564-1	ENST00000283249;ENST00000409872	Canonical	ITGB6	W	C	A	Q	E	n	F	T	H	P	S
			ENS-ITGB6-2	ENST00000428609	Alternative	ITGB6	M	I	T	Y	K	n	F	T	H	P	S
Q06033	Q06033-1_T727	Phosphothreonine	Q06033-1	ENST00000449956	Canonical	ITIH3	F	Q	V	E	V	t	T	E	K	I	T
			ENS-ITIH3-2	ENST00000416872	Alternative	ITIH3	F	T	E	E	V	t	T	E	K	I	T
Q14624	Q14624-1_K633	N6-acetyllysine	Q14624-1	ENST00000266041	Canonical	ITIH4	Y	L	Q	G	A	k	I	P	K	P	E
			ENS-ITIH4-1	ENST00000485816	Alternative	ITIH4	Y	L	Q	G	A	k	I	P	K	P	G
O43736	O43736-1_T35	Phosphothreonine	O43736-1	ENST00000373298	Canonical	ITM2A	R	T	Q	I	L	t	G	K	E	L	R
			O43736-2	ENST00000434584	Alternative	ITM2A	R	T	Q	I	L	t	G	K	S	T	I
	O43736-1_K37	Ubiquitination	O43736-1	ENST00000373298	Canonical	ITM2A	Q	I	L	T	G	k	E	L	R	V	A
			O43736-2	ENST00000434584	Alternative	ITM2A	Q	I	L	T	G	k	S	T	I	Y	R
Q9NQX7	Q9NQX7-1_T37	Phosphothreonine	Q9NQX7-1	ENST00000326427	Canonical	ITM2C	T	E	I	L	L	t	P	A	R	E	E
			Q9NQX7-2	ENST00000335005	Alternative	ITM2C	T	E	I	L	L	t	P	A	R	L	A
Q9BY32	Q9BY32-1_S4	Phosphoserine	Q9BY32-1	ENST00000380113	Canonical	ITPA			M	A	A	s	L	V	G	K	K
			Q9BY32-2	ENST00000455664	Alternative	ITPA			M	A	A	s	L	V	V	Q	I
	Q9BY32-1_A2	N-acetylalanine	Q9BY32-1	ENST00000380113	Canonical	ITPA					M	a	A	S	L	V	G
			Q9BY32-2	ENST00000455664	Alternative	ITPA					M	a	A	S	L	V	V
Q14643	Q14643-1_S1729	Phosphoserine	Q14643-1	ENST00000649015	Canonical	ITPR1	E	E	L	E	P	s	P	P	L	R	Q
			ENS-ITPR1-4	ENST00000354582	Alternative	ITPR1	Q	E	L	E	P	s	P	P	L	R	Q
			ENS-ITPR1-5	ENST00000650294	Alternative	ITPR1	Q	E	L	E	P	s	P	P	L	R	Q
P28290	P28290-1_S1045	Phosphoserine	P28290-1	ENST00000431877	Canonical	ITPRID2	S	P	F	R	S	s	A	L	M	G	M
			ENS-ITPRID2-1	ENST00000409001	Alternative	ITPRID2	S	P	F	R	S	s	A	L	M	V	T
	P28290-1_S1044	Phosphoserine	P28290-1	ENST00000431877	Canonical	ITPRID2	P	S	P	F	R	s	S	A	L	M	G
			ENS-ITPRID2-1	ENST00000409001	Alternative	ITPRID2	P	S	P	F	R	s	S	A	L	M	V
Q15811	Q15811-1_K345	Ubiquitination	Q15811-1	ENST00000381318	Canonical	ITSN1	Q	Q	L	E	K	k	L	P	V	T	F
			ENS-ITSN1-3	ENST00000379960	Alternative	ITSN1	Q	Q	L	E	K	k	L	P	V	A	V
Q9Y6Y0	Q9Y6Y0-1_K118	Ubiquitination	Q9Y6Y0-1	ENST00000367498	Canonical	IVNS1ABP	K	M	D	R	V	k	Q	V	C	G	D
			ENS-IVNS1ABP-1	ENST00000367497	Alternative	IVNS1ABP	K	M	D	R	V	k	Q	H	L	L	Y
Q5VZ72	Q5VZ72-1_N126	N-Glycosylation	Q5VZ72-1	ENST00000543880	Canonical	IZUMO3	K	E	L	L	K	n	F	S	E	I	A
			ENS-IZUMO3-1	ENST00000604921	Alternative	IZUMO3	K	E	L	L	K	n	F	S	E	I	V
Q6IE81	Q6IE81-1_R501	Dimethylation	Q6IE81-1	ENST00000512960;ENST00000226319;ENST00000611140;ENST00000610919	Canonical	JADE1	R	Q	D	L	E	r	V	R	N	L	T
			Q6IE81-3	ENST00000511647;ENST00000413543	Alternative	JADE1	R	Q	D	L	E	r	V	M	I	D	T
	Q6IE81-1_K114	Sumoylation;Ubiquitination	Q6IE81-1	ENST00000512960;ENST00000226319;ENST00000611140;ENST00000610919	Canonical	JADE1	F	I	R	P	K	k	Y	I	V	S	S
			Q6IE81-2	ENST00000452328	Alternative	JADE1	V	A	R	P	K	k	Y	I	V	S	S
P23458	P23458-1_S857	Phosphoserine	P23458-1	ENST00000342505;ENST00000671929;ENST00000672247;ENST00000672179;ENST00000671954;ENST00000672434;ENST00000699312;ENST00000672751;ENST00000699262	Canonical	JAK1	N	P	D	I	V	s	E	K	K	P	A
			ENS-JAK1-3	ENST00000673046	Alternative	JAK1	E	Q	N	I	V	s	E	K	K	P	A
			ENS-JAK1-4	ENST00000672574	Alternative	JAK1	Y	P	D	I	V	s	E	K	K	P	A
	P23458-1_S216	Phosphoserine	P23458-1	ENST00000342505;ENST00000671929;ENST00000672247;ENST00000672179;ENST00000671954;ENST00000672434;ENST00000699312;ENST00000672751;ENST00000699262	Canonical	JAK1	L	P	K	D	I	s	Y	K	R	Y	I
			ENS-JAK1-1	ENST00000673246	Alternative	JAK1	L	P	K	D	I	s	S	V	S	T	H
			ENS-JAK1-2	ENST00000673254	Alternative	JAK1	L	P	K	D	I	s	V	S	T	H	D
	P23458-1_K213	Ubiquitination	P23458-1	ENST00000342505;ENST00000671929;ENST00000672247;ENST00000672179;ENST00000671954;ENST00000672434;ENST00000699312;ENST00000672751;ENST00000699262	Canonical	JAK1	L	P	E	L	P	k	D	I	S	Y	K
			ENS-JAK1-1	ENST00000673246	Alternative	JAK1	L	P	E	L	P	k	D	I	S	S	V
			ENS-JAK1-2	ENST00000673254	Alternative	JAK1	L	P	E	L	P	k	D	I	S	V	S
Q96N16	Q96N16-1_K569	Ubiquitination	Q96N16-1	ENST00000282924;ENST00000409831	Canonical	JAKMIP1	Q	D	L	L	E	k	I	Y	R	L	E
			ENS-JAKMIP1-5	ENST00000700575	Alternative	JAKMIP1	Q	D	L	L	E	k	T	G	N	G	R
P57087	P57087-1_S286	Phosphoserine	P57087-1	ENST00000480456	Canonical	JAM2	K	A	T	T	M	s	E	N	D	F	K
			P57087-3	ENST00000400532	Alternative	JAM2	K	A	T	T	M	s	E	N	V	Q	W
Q9BX67	Q9BX67-1_K138	N6-acetyllysine	Q9BX67-1	ENST00000299106	Canonical	JAM3	L	T	V	Q	V	k	P	V	T	P	V
			Q9BX67-2	ENST00000441717	Alternative	JAM3	N	K	I	Q	V	k	P	V	T	P	V
Q6NYC1	Q6NYC1-1_S402	Phosphoserine	Q6NYC1-1	ENST00000397625	Canonical	JMJD6	K	E	R	S	S	s	R
			Q6NYC1-3	ENST00000445478	Alternative	JMJD6	K	E	R	S	S	s	R	I	R	D	T
	Q6NYC1-1_S401	Phosphoserine	Q6NYC1-1	ENST00000397625	Canonical	JMJD6	S	K	E	R	S	s	S	R
			Q6NYC1-3	ENST00000445478	Alternative	JMJD6	S	K	E	R	S	s	S	R	I	R	D
	Q6NYC1-1_S400	Phosphoserine	Q6NYC1-1	ENST00000397625	Canonical	JMJD6	V	S	K	E	R	s	S	S	R
			Q6NYC1-3	ENST00000445478	Alternative	JMJD6	V	S	K	E	R	s	S	S	R	I	R
P0C870	P0C870-1_K234	Ubiquitination	P0C870-1	ENST00000397299	Canonical	JMJD7	E	E	A	M	E	k	V	P	W	I	P
			ENS-JMJD7-PLA2G4B-1	ENST00000342159	Alternative	JMJD7	E	E	A	M	E	k	A	E	V	S	R
			ENS-JMJD7-PLA2G4B-2	ENST00000382448	Alternative	JMJD7	E	E	A	M	E	k	A	E	V	S	R
Q9UK76	Q9UK76-1_S49	Phosphoserine	Q9UK76-1	ENST00000409753	Canonical	JPT1	K	N	K	M	A	s	N	I	F	G	T
			Q9UK76-3	ENST00000476258;ENST00000482348;ENST00000470924;ENST00000481647	Alternative	JPT1				M	A	s	N	I	F	G	T
Q9H910	Q9H910-1_T61	Phosphothreonine	Q9H910-1	ENST00000248098	Canonical	JPT2	N	I	P	K	R	t	N	P	P	G	G
			ENS-JPT2-1	ENST00000561516	Alternative	JPT2	N	I	P	K	R	t	N	P	P	G	S
			ENS-JPT2-2	ENST00000569765	Alternative	JPT2	N	I	P	K	R	t	N	P	P	G	S
O60229	O60229-1_S2396	Phosphoserine	O60229-1	ENST00000360013	Canonical	KALRN	E	S	S	D	G	s	I	K	K	S	C
			ENS-KALRN-1	ENST00000682363	Alternative	KALRN	E	S	S	D	G	s	I	K
	O60229-1_S2312	Phosphoserine	O60229-1	ENST00000360013	Canonical	KALRN	D	K	F	E	A	s	K	Q	N	D	L
			ENS-KALRN-1	ENST00000682363	Alternative	KALRN	D	K	F	E	A	s	K	N	D	L	G
			ENS-KALRN-3	ENST00000682506	Alternative	KALRN	D	K	F	E	A	s	K	N	D	L	G
	O60229-1_S1817	Phosphoserine	O60229-1	ENST00000360013	Canonical	KALRN	T	P	Q	G	D	s	A	D	E	K	S
			ENS-KALRN-1	ENST00000682363	Alternative	KALRN	T	P	Q	G	D	s	A	D	E	S	K
			ENS-KALRN-3	ENST00000682506	Alternative	KALRN	T	P	Q	G	D	s	A	D	E	S	K
Q14678	Q14678-1_S1331	Phosphoserine	Q14678-1	ENST00000382303;ENST00000382297;ENST00000674102;ENST00000689779;ENST00000685947	Canonical	KANK1	F	A	K	A	Q	s	P	G	T	P	R
			ENS-KANK1-11	ENST00000692345	Alternative	KANK1	F	A	K	A	Q	s	P	V	S	V	V
			ENS-KANK1-6	ENST00000685590	Alternative	KANK1	F	A	K	A	Q	s	P	V	S	V	V
			ENS-KANK1-7	ENST00000687662	Alternative	KANK1	F	A	K	A	Q	s	P	V	S	V	V
			ENS-KANK1-9	ENST00000692757	Alternative	KANK1	F	A	K	A	Q	s	P	V	S	V	V
Q63ZY3	Q63ZY3-1_T472	Phosphothreonine	Q63ZY3-1	ENST00000586659	Canonical	KANK2	E	E	A	G	G	t	G	G	P	P	A
			Q63ZY3-2	ENST00000589359	Alternative	KANK2	E	E	A	G	G	t	A	P	P	L	S
Q7Z3B3	Q7Z3B3-1_S994	Phosphoserine	Q7Z3B3-1	ENST00000574590	Canonical	KANSL1	P	R	S	P	I	s	P	E	L	H	S
			ENS-KANSL1-1	ENST00000648792	Alternative	KANSL1	S	R	S	P	I	s	P	E	L	H	S
	Q7Z3B3-1_S991	Phosphoserine	Q7Z3B3-1	ENST00000574590	Canonical	KANSL1	G	Q	S	P	R	s	P	I	S	P	E
			ENS-KANSL1-1	ENST00000648792	Alternative	KANSL1	R	R	G	S	R	s	P	I	S	P	E
	Q7Z3B3-1_S945	Phosphoserine	Q7Z3B3-1	ENST00000574590	Canonical	KANSL1	P	Q	R	R	G	s	R	S	Y	R	S
			ENS-KANSL1-1	ENST00000648792	Alternative	KANSL1	P	Q	R	R	G	s	R	S	P	I	S
	Q7Z3B3-1_S847	Phosphoserine	Q7Z3B3-1	ENST00000574590	Canonical	KANSL1	V	T	A	S	T	s	Q	Q	P	V	R
			ENS-KANSL1-2	ENST00000638275;ENST00000575318	Alternative	KANSL1	V	T	A	S	T	s	Q	P	V	R	R
Q9H8E8	Q9H8E8-1_K231	N6-acetyllysine	Q9H8E8-1	ENST00000677174;ENST00000377681;ENST00000677266;ENST00000676935;ENST00000464792;ENST00000435364;ENST00000678772	Canonical	KAT14	I	K	A	A	S	k	P	T	L	D	P
			ENS-KAT14-1	ENST00000688188;ENST00000677610	Alternative	KAT14	K	I	K	A	S	k	P	T	L	D	P
Q92993	Q92993-1_K150	N6-acetyllysine	Q92993-1	ENST00000377046	Canonical	KAT5	R	S	T	K	R	k	V	E	V	V	S
			Q92993-2	ENST00000352980	Alternative	KAT5	R	E	V	K	R	k	V	E	V	V	S
			Q92993-4	ENST00000530446	Alternative	KAT5	R	E	V	K	R	k	V	E	V	V	S
	Q92993-1_K148	N6-acetyllysine	Q92993-1	ENST00000377046	Canonical	KAT5	N	H	R	S	T	k	R	K	V	E	V
			Q92993-2	ENST00000352980	Alternative	KAT5	P	E	R	E	V	k	R	K	V	E	V
			Q92993-4	ENST00000530446	Alternative	KAT5	P	E	R	E	V	k	R	K	V	E	V
Q92794	Q92794-1_S812	Phosphoserine	Q92794-1	ENST00000265713;ENST00000396930	Canonical	KAT6A	R	E	L	E	I	s	V	G	K	S	V
			ENS-KAT6A-1	ENST00000485568	Alternative	KAT6A	R	E	L	E	I	s	V	R	A
			ENS-KAT6A-2	ENST00000406337	Alternative	KAT6A	R	E	L	E	I	s	V	R	V	G	K
	Q92794-1_K815	N6-acetyllysine	Q92794-1	ENST00000265713;ENST00000396930	Canonical	KAT6A	E	I	S	V	G	k	S	V	S	H	E
			ENS-KAT6A-2	ENST00000406337	Alternative	KAT6A	S	V	R	V	G	k	S	V	S	H	E
O95251	O95251-1_Y495	Phosphotyrosine	O95251-1	ENST00000259021	Canonical	KAT7	L	I	D	F	S	y	L	L	S	K	V
			ENS-KAT7-8	ENST00000706511	Alternative	KAT7	G	P	K	I	G	y	L	L	S	K	V
	O95251-1_S53	Phosphoserine	O95251-1	ENST00000259021	Canonical	KAT7	R	L	S	Q	S	s	Q	D	S	S	P
			O95251-3	ENST00000510819	Alternative	KAT7	R	L	S	Q	S	s	Q	G	H	L	T
			O95251-5	ENST00000454930	Alternative	KAT7	R	L	S	Q	S	s	Q	G	H	L	T
	O95251-1_S52	Phosphoserine	O95251-1	ENST00000259021	Canonical	KAT7	A	R	L	S	Q	s	S	Q	D	S	S
			O95251-3	ENST00000510819	Alternative	KAT7	A	R	L	S	Q	s	S	Q	G	H	L
			O95251-5	ENST00000454930	Alternative	KAT7	A	R	L	S	Q	s	S	Q	G	H	L
	O95251-1_S50	Phosphoserine	O95251-1	ENST00000259021	Canonical	KAT7	S	S	A	R	L	s	Q	S	S	Q	D
			O95251-3	ENST00000510819	Alternative	KAT7	S	S	A	R	L	s	Q	S	S	Q	G
			O95251-5	ENST00000454930	Alternative	KAT7	S	S	A	R	L	s	Q	S	S	Q	G
	O95251-1_S158	Phosphoserine	O95251-1	ENST00000259021	Canonical	KAT7	I	A	K	D	M	s	L	K	D	S	G
			ENS-KAT7-10	ENST00000435742	Alternative	KAT7					M	s	L	K	D	S	G
			ENS-KAT7-11	ENST00000506533	Alternative	KAT7					M	s	L	K	D	S	G
	O95251-1_S111	Phosphoserine	O95251-1	ENST00000259021	Canonical	KAT7	Q	V	V	D	F	s	D	R	E	T	K
			ENS-KAT7-8	ENST00000706511	Alternative	KAT7	Q	V	V	D	F	s	D	R	G	H	L
			ENS-KAT7-9	ENST00000706640	Alternative	KAT7	Q	V	V	D	F	s	D	R	G	H	L
			O95251-2	ENST00000509773	Alternative	KAT7	Q	V	V	D	F	s	D	R	G	H	L
	O95251-1_K576	Ubiquitination	O95251-1	ENST00000259021	Canonical	KAT7	K	H	L	V	L	k	R	Q	D	L	I
			ENS-KAT7-7	ENST00000503635	Alternative	KAT7	K	H	L	V	L	k	R	Q	V	R	F
	O95251-1_K323	Ubiquitination;N6-acetyllysine	O95251-1	ENST00000259021	Canonical	KAT7	S	E	D	L	E	k	L	R	L	Q	G
		N6-acetyllysine;Ubiquitination	ENS-KAT7-3	ENST00000706513	Alternative	KAT7	A	S	E	D	L	k	L	R	L	Q	G
	O95251-1_K221	Ubiquitination;N6-acetyllysine	O95251-1	ENST00000259021	Canonical	KAT7	S	A	D	E	C	k	V	R	A	Q	S
		N6-acetyllysine;Ubiquitination	ENS-KAT7-10	ENST00000435742	Alternative	KAT7	S	A	D	E	C	k	A	P	T	E	R
			ENS-KAT7-2	ENST00000706509	Alternative	KAT7	S	A	D	E	C	k	A	P	T	E	R
			ENS-KAT7-3	ENST00000706513	Alternative	KAT7	S	A	D	E	C	k	A	P	T	E	R
			ENS-KAT7-4	ENST00000706629	Alternative	KAT7	S	A	D	E	C	k	A	P	T	E	R
			ENS-KAT7-5	ENST00000706637	Alternative	KAT7	S	A	D	E	C	k	E	H	R	Q	T
			ENS-KAT7-8	ENST00000706511	Alternative	KAT7	S	A	D	E	C	k	A	P	T	E	R
			O95251-2	ENST00000509773	Alternative	KAT7	S	A	D	E	C	k	A	P	T	E	R
			O95251-3	ENST00000510819	Alternative	KAT7	S	A	D	E	C	k	A	P	T	E	R
			O95251-4	ENST00000706506;ENST00000424009	Alternative	KAT7	S	A	D	E	C	k	A	P	T	E	R
	O95251-1_K160	N6-acetyllysine	O95251-1	ENST00000259021	Canonical	KAT7	K	D	M	S	L	k	D	S	G	S	D
			ENS-KAT7-10	ENST00000435742	Alternative	KAT7			M	S	L	k	D	S	G	S	D
			ENS-KAT7-11	ENST00000506533	Alternative	KAT7			M	S	L	k	D	S	G	S	D
Q9H7Z6	Q9H7Z6-1_K433	Ubiquitination	Q9H7Z6-1	ENST00000543774;ENST00000219797	Canonical	KAT8	S	A	Q	Y	K	k	P	P	I	T	V
			Q9H7Z6-2	ENST00000448516	Alternative	KAT8	S	A	Q	Y	K	k	P	P	I	T	G
O75449	O75449-1_K167	N6-acetyllysine	O75449-1	ENST00000335647;ENST00000367411	Canonical	KATNA1	K	G	R	E	E	k	N	K	S	P	A
			O75449-2	ENST00000335643	Alternative	KATNA1	K	G	R	E	E	k	G	V	L	M	V
Q8IYT4	Q8IYT4-1_T109	Phosphothreonine	Q8IYT4-1	ENST00000683218;ENST00000356157	Canonical	KATNAL2	R	S	R	G	K	t	R	R	M	M	N
			ENS-KATNAL2-1	ENST00000687039;ENST00000689545	Alternative	KATNAL2	R	S	R	G	K	t	R	R
			ENS-KATNAL2-2	ENST00000693648	Alternative	KATNAL2	R	S	R	G	K	t	R	R
			ENS-KATNAL2-5	ENST00000692939	Alternative	KATNAL2	R	S	R	G	K	t	R	R
Q9NVX7	Q9NVX7-1_S3	Phosphoserine	Q9NVX7-1	ENST00000526005;ENST00000395288	Canonical	KBTBD4				M	E	s	P	E	E	P	G
			ENS-KBTBD4-1	ENST00000533290	Alternative	KBTBD4	L	A	S	M	E	s	P	E	E	P	G
			ENS-KBTBD4-2	ENST00000525720	Alternative	KBTBD4	L	A	S	M	E	s	P	E	E	P	G
			Q9NVX7-2	ENST00000430070	Alternative	KBTBD4	L	A	S	M	E	s	P	E	E	P	G
	Q9NVX7-1_K232	Ubiquitination	Q9NVX7-1	ENST00000526005;ENST00000395288	Canonical	KBTBD4	L	R	T	S	L	k	E	I	G	E	N
			ENS-KBTBD4-2	ENST00000525720	Alternative	KBTBD4	L	R	T	S	L	k	V	R	Q	I	S
Q14722	Q14722-1_K96	Ubiquitination	Q14722-1	ENST00000490337	Canonical	KCNAB1	H	R	N	L	G	k	S	G	L	R	V
			ENS-KCNAB1-2	ENST00000389634	Alternative	KCNAB1	Y	R	N	L	G	k	S	G	L	R	V
			Q14722-2	ENST00000302490	Alternative	KCNAB1	Y	R	N	L	G	k	S	G	L	R	V
			Q14722-3	ENST00000471742	Alternative	KCNAB1	Y	R	N	L	G	k	S	G	L	R	V
	Q14722-1_K186	Ubiquitination	Q14722-1	ENST00000490337	Canonical	KCNAB1	R	G	L	S	R	k	H	I	I	E	G
			ENS-KCNAB1-1	ENST00000389636	Alternative	KCNAB1	R	G	L	S	R	k	H	I	I	E	E
			ENS-KCNAB1-2	ENST00000389634	Alternative	KCNAB1	R	G	L	S	R	k	H	I	I	E	E
Q13303	Q13303-1_Y25	Phosphotyrosine	Q13303-1	ENST00000378097;ENST00000671676;ENST00000428161;ENST00000164247;ENST00000378092	Canonical	KCNAB2	S	P	G	M	I	y	S	T	R	Y	G
			ENS-KCNAB2-2	ENST00000666299	Alternative	KCNAB2	S	P	G	M	I	y	R	N	L	G	K
			ENS-KCNAB2-3	ENST00000462676	Alternative	KCNAB2	S	P	G	M	I	y	R	N	L	G	K
			ENS-KCNAB2-4	ENST00000663169	Alternative	KCNAB2	S	P	G	M	I	y	R	N	L	G	K
			ENS-KCNAB2-5	ENST00000653262	Alternative	KCNAB2	S	P	G	M	I	y	R	N	L	G	K
			ENS-KCNAB2-6	ENST00000652845	Alternative	KCNAB2	S	P	G	M	I	y	R	N	L	G	K
			Q13303-2	ENST00000666163;ENST00000352527;ENST00000669250	Alternative	KCNAB2	S	P	G	M	I	y	R	N	L	G	K
Q14003	Q14003-1_S686	Phosphoserine	Q14003-1	ENST00000477616	Canonical	KCNC3	D	Q	P	A	M	s	P	E	D	K	S
			ENS-KCNC3-3	ENST00000474951	Alternative	KCNC3					M	s	P	E	D	K	S
Q9UK17	Q9UK17-1_T486	Phosphothreonine	Q9UK17-1	ENST00000302127;ENST00000315987	Canonical	KCND3	H	C	L	E	K	t	T	G	L	S	Y
			Q9UK17-2	ENST00000369697	Alternative	KCND3	H	C	L	E	K	t	T	N	H	E	F
Q9NS61	Q9NS61-1_T24	Phosphothreonine	Q9NS61-1	ENST00000356640	Canonical	KCNIP2	S	Y	D	Q	L	t	G	H	P	P	G
			ENS-KCNIP2-2	ENST00000370046	Alternative	KCNIP2	S	Y	D	Q	L	t	D	S	V	D	D
			Q9NS61-3	ENST00000343195	Alternative	KCNIP2	S	Y	D	Q	L	t	D	S	V	D	D
			Q9NS61-7	ENST00000353068	Alternative	KCNIP2	S	Y	D	Q	L	t	D	S	V	D	D
			Q9NS61-9	ENST00000239117	Alternative	KCNIP2	S	Y	D	Q	L	t	D	S	V	D	D
Q9Y2W7	Q9Y2W7-1_S63	Phosphoserine	Q9Y2W7-1	ENST00000295225	Canonical	KCNIP3	Q	G	S	D	S	s	D	S	E	L	E
			ENS-KCNIP3-1	ENST00000698060	Alternative	KCNIP3	L	A	G	D	S	s	D	S	E	L	E
			Q9Y2W7-3	ENST00000468529	Alternative	KCNIP3	S	M	E	D	S	s	D	S	E	L	E
Q6PIL6	Q6PIL6-1_T19	Phosphothreonine	Q6PIL6-1	ENST00000382152	Canonical	KCNIP4	E	E	A	S	S	t	G	G	F	L	Y
			Q6PIL6-2	ENST00000447367	Alternative	KCNIP4	E	E	A	S	S	t	G	D	S	V	E
	Q6PIL6-1_S56	Phosphoserine	Q6PIL6-1	ENST00000382152	Canonical	KCNIP4	P	A	I	Q	N	s	V	E	D	E	L
			ENS-KCNIP4-1	ENST00000382149	Alternative	KCNIP4	D	F	S	E	D	s	V	E	D	E	L
			Q6PIL6-2	ENST00000447367	Alternative	KCNIP4	S	S	T	G	D	s	V	E	D	E	L
			Q6PIL6-4	ENST00000382150	Alternative	KCNIP4	A	G	L	E	D	s	V	E	D	E	L
			Q6PIL6-5	ENST00000382148	Alternative	KCNIP4	S	L	H	T	D	s	V	E	D	E	L
	Q6PIL6-1_S17	Phosphoserine	Q6PIL6-1	ENST00000382152	Canonical	KCNIP4	Q	L	E	E	A	s	S	T	G	G	F
			Q6PIL6-2	ENST00000447367	Alternative	KCNIP4	Q	L	E	E	A	s	S	T	G	D	S
Q12791	Q12791-1_T1152	Phosphothreonine	Q12791-1	ENST00000286628	Canonical	KCNMA1	T	P	S	Q	C	t	K	R	Y	V	I
			ENS-KCNMA1-14	ENST00000639591	Alternative	KCNMA1	T	P	S	Q	C	t	K	S	K	K	S
	Q12791-1_S1149	Phosphoserine	Q12791-1	ENST00000286628	Canonical	KCNMA1	H	L	S	T	P	s	Q	C	T	K	R
			ENS-KCNMA1-14	ENST00000639591	Alternative	KCNMA1	H	L	S	T	P	s	Q	C	T	K	S
P51787	P51787-1_T96	Phosphothreonine	P51787-1	ENST00000155840	Canonical	KCNQ1	V	S	I	Y	S	t	R	R	P	V	L
			ENS-KCNQ1-3	ENST00000496887	Alternative	KCNQ1	A	G	L	S	S	t	R	R	P	V	L
O43526	O43526-1_Y372	Phosphotyrosine	O43526-1	ENST00000359125	Canonical	KCNQ2	V	T	V	P	M	y	S	S	Q	T	Q
			ENS-KCNQ2-6	ENST00000706989	Alternative	KCNQ2	V	T	V	P	M	y	S	S	Q	T	Q
			O43526-2	ENST00000626839	Alternative	KCNQ2	V	T	V	P	M	y	S	S	Q	T	Q
			O43526-4	ENST00000344462	Alternative	KCNQ2	V	T	V	P	M	y	S	S	Q	T	Q
			O43526-6	ENST00000344425	Alternative	KCNQ2	V	T	V	P	M	y	R	Y	R	R	R
	O43526-1_S507	Phosphoserine	O43526-1	ENST00000359125	Canonical	KCNQ2	A	S	R	Q	N	s	E	E	A	S	L
			O43526-4	ENST00000344462	Alternative	KCNQ2	A	S	R	Q	N	s	E	A	S	L	P
	O43526-1_S438	Phosphoserine	O43526-1	ENST00000359125	Canonical	KCNQ2	S	S	Q	K	V	s	L	K	D	R	V
			ENS-KCNQ2-1	ENST00000637193	Alternative	KCNQ2	P	S	Q	K	V	s	L	K	D	R	V
			ENS-KCNQ2-3	ENST00000629676	Alternative	KCNQ2	P	S	Q	K	V	s	L	K	D	R	V
			ENS-KCNQ2-4	ENST00000370224	Alternative	KCNQ2	P	S	Q	K	V	s	L	K	D	R	V
			ENS-KCNQ2-5	ENST00000629241	Alternative	KCNQ2	P	S	Q	K	V	s	L	K	D	R	V
			ENS-KCNQ2-6	ENST00000706989	Alternative	KCNQ2	P	S	Q	K	V	s	L	K	D	R	V
			O43526-2	ENST00000626839	Alternative	KCNQ2	P	S	Q	K	V	s	L	K	D	R	V
			O43526-3	ENST00000360480	Alternative	KCNQ2	P	S	Q	K	V	s	L	K	D	R	V
	O43526-1_S414	Phosphoserine	O43526-1	ENST00000359125	Canonical	KCNQ2	P	P	P	E	P	s	P	S	K	G	S
			ENS-KCNQ2-1	ENST00000637193	Alternative	KCNQ2	P	P	P	E	P	s	P	S	Q	K	V
			ENS-KCNQ2-2	ENST00000625514	Alternative	KCNQ2	P	P	P	E	P	s	P	S	P	R	G
			ENS-KCNQ2-3	ENST00000629676	Alternative	KCNQ2	P	P	P	E	P	s	P	S	Q	K	V
			ENS-KCNQ2-4	ENST00000370224	Alternative	KCNQ2	P	P	P	E	P	s	P	S	Q	K	V
			ENS-KCNQ2-5	ENST00000629241	Alternative	KCNQ2	P	P	P	E	P	s	P	S	Q	K	V
			ENS-KCNQ2-6	ENST00000706989	Alternative	KCNQ2	P	P	P	E	P	s	P	S	Q	K	V
			O43526-2	ENST00000626839	Alternative	KCNQ2	P	P	P	E	P	s	P	S	Q	K	V
			O43526-3	ENST00000360480	Alternative	KCNQ2	P	P	P	E	P	s	P	S	Q	K	V
			O43526-4	ENST00000344462	Alternative	KCNQ2	P	P	P	E	P	s	P	S	P	R	G
Q719H9	Q719H9-1_S2	Phosphoserine	Q719H9-1	ENST00000579973;ENST00000408011;ENST00000417602;ENST00000317932	Canonical	KCTD1					M	s	R	P	L	I	T
			ENS-KCTD1-1	ENST00000580059	Alternative	KCTD1	S	R	P	N	M	s	R	P	L	I	T
Q9H3F6	Q9H3F6-1_S5	Phosphoserine	Q9H3F6-1	ENST00000228495	Canonical	KCTD10		M	E	E	M	s	G	E	S	V	V
			ENS-KCTD10-2	ENST00000540411	Alternative	KCTD10					M	s	G	E	S	V	V
	Q9H3F6-1_K184	Ubiquitination	Q9H3F6-1	ENST00000228495	Canonical	KCTD10	D	D	N	M	L	k	N	I	E	L	F
			ENS-KCTD10-1	ENST00000540089	Alternative	KCTD10				M	L	k	N	I	E	L	F
	Q9H3F6-1_K171	Ubiquitination	Q9H3F6-1	ENST00000228495	Canonical	KCTD10	N	R	S	N	N	k	Y	S	Y	T	S
			ENS-KCTD10-2	ENST00000540411	Alternative	KCTD10	N	R	S	N	N	k	Y	S	Y	T	R
Q8N5Z5	Q8N5Z5-1_S200	Phosphoserine	Q8N5Z5-1	ENST00000403888	Canonical	KCTD17	L	S	S	E	S	s	R	K	T	K	S
			ENS-KCTD17-1	ENST00000610767	Alternative	KCTD17	L	S	S	E	S	s	R	K	T	K	L
Q96MP8	Q96MP8-1_Y163	Phosphotyrosine	Q96MP8-1	ENST00000639828	Canonical	KCTD7	G	L	M	P	Y	y	K	D	H	L	E
			ENS-KCTD7-4	ENST00000639879	Alternative	KCTD7	G	L	M	P	Y	y	K	G	E	G	Q
	Q96MP8-1_Y162	Phosphotyrosine	Q96MP8-1	ENST00000639828	Canonical	KCTD7	L	G	L	M	P	y	Y	K	D	H	L
			ENS-KCTD7-4	ENST00000639879	Alternative	KCTD7	L	G	L	M	P	y	Y	K	G	E	G
O60341	O60341-1_S172	Phosphoserine	O60341-1	ENST00000356634	Canonical	KDM1A	E	P	E	E	P	s	G	V	E	G	A
			ENS-KDM1A-1	ENST00000690627	Alternative	KDM1A	E	P	E	E	P	s	G	Q	A	G	G
			ENS-KDM1A-2	ENST00000691694	Alternative	KDM1A	E	P	E	E	P	s	G	Q	A	G	G
			ENS-KDM1A-3	ENST00000686270	Alternative	KDM1A	E	P	E	E	P	s	G	Q	A	G	G
			ENS-KDM1A-4	ENST00000691404	Alternative	KDM1A	E	P	E	E	P	s	G	Q	A	G	G
			ENS-KDM1A-5	ENST00000688680	Alternative	KDM1A	E	P	E	E	P	s	G	Q	A	G	G
			ENS-KDM1A-6	ENST00000685102	Alternative	KDM1A	E	P	E	E	P	s	G	Q	A	G	G
			O60341-2	ENST00000400181	Alternative	KDM1A	E	P	E	E	P	s	G	Q	A	G	G
	O60341-1_K492	Ubiquitination	O60341-1	ENST00000356634	Canonical	KDM1A	L	T	A	L	C	k	E	Y	D	E	L
			ENS-KDM1A-9	ENST00000692853	Alternative	KDM1A	L	T	A	L	C	k	D	D	D	F	E
	O60341-1_K452	Sumoylation;Ubiquitination	O60341-1	ENST00000356634	Canonical	KDM1A	K	M	V	N	L	k	E	K	I	K	E
			ENS-KDM1A-1	ENST00000690627	Alternative	KDM1A	A	M	V	N	L	k	E	K	I	K	E
			ENS-KDM1A-8	ENST00000686771	Alternative	KDM1A	A	M	V	N	L	k	E	K	I	K	E
	O60341-1_K374	Ubiquitination	O60341-1	ENST00000356634	Canonical	KDM1A	A	V	P	K	E	k	D	E	M	V	E
			O60341-2	ENST00000400181	Alternative	KDM1A	K	V	P	K	E	k	D	E	M	V	E
	O60341-1_K372	Ubiquitination	O60341-1	ENST00000356634	Canonical	KDM1A	G	Q	A	V	P	k	E	K	D	E	M
			O60341-2	ENST00000400181	Alternative	KDM1A	T	V	K	V	P	k	E	K	D	E	M
Q8NB78	Q8NB78-1_S711	Phosphoserine	Q8NB78-1	ENST00000650836	Canonical	KDM1B	H	S	V	L	M	s	V	I	A	G	E
			ENS-KDM1B-2	ENST00000546309	Alternative	KDM1B					M	s	V	I	A	G	E
Q8NHM5	Q8NHM5-1_S813	Phosphoserine	Q8NHM5-1	ENST00000377071	Canonical	KDM2B	K	P	Q	E	L	s	G	R	K	R	A
			Q8NHM5-4	ENST00000377069	Alternative	KDM2B	K	P	Q	E	L	s	G	R	K	R	L
Q9UGL1	Q9UGL1-1_K63	Ubiquitination	Q9UGL1-1	ENST00000367265	Canonical	KDM5B	Q	T	G	I	C	k	V	R	P	P	P
			ENS-KDM5B-1	ENST00000648056	Alternative	KDM5B	Q	T	G	I	C	k	D	W	Q	P	P
	Q9UGL1-1_K242	Sumoylation;Ubiquitination	Q9UGL1-1	ENST00000367265	Canonical	KDM5B	E	A	M	N	I	k	I	E	P	E	E
			ENS-KDM5B-3	ENST00000650569	Alternative	KDM5B	R	A	M	N	I	k	I	E	P	E	E
			Q9UGL1-2	ENST00000367264	Alternative	KDM5B	Q	A	M	N	I	k	I	E	P	E	E
Q06136	Q06136-1_Y207	Phosphotyrosine	Q06136-1	ENST00000645214	Canonical	KDSR	M	E	V	K	P	y	N	V	Y	I	T
			Q06136-2	ENST00000326575	Alternative	KDSR	F	E	V	K	P	y	N	V	Y	I	T
	Q06136-1_T137	Phosphothreonine	Q06136-1	ENST00000645214	Canonical	KDSR	D	L	E	V	S	t	F	E	R	L	M
			Q06136-2	ENST00000326575	Alternative	KDSR	D	L	E	V	S	t	F	E	V	K	P
	Q06136-1_S136	Phosphoserine	Q06136-1	ENST00000645214	Canonical	KDSR	E	D	L	E	V	s	T	F	E	R	L
			Q06136-2	ENST00000326575	Alternative	KDSR	E	D	L	E	V	s	T	F	E	V	K
Q4VXA5	Q4VXA5-1_T78	Phosphothreonine	Q4VXA5-1	ENST00000370384	Canonical	KHDC1	S	M	D	M	G	t	S	A	L	S	K
			Q4VXA5-2	ENST00000257765	Alternative	KHDC1		M	D	M	G	t	S	A	L	S	K
Q07666	Q07666-1_K169	Ubiquitination;N6-acetyllysine	Q07666-1	ENST00000327300	Canonical	KHDRBS1	V	K	Q	Y	P	k	F	N	F	V	G
		N6-acetyllysine;Ubiquitination	Q07666-3	ENST00000492989	Alternative	KHDRBS1	V	K	Q	Y	P	k	E	E	E	L	R
	Q07666-1_K165	Ubiquitination;N6-acetyllysine	Q07666-1	ENST00000327300	Canonical	KHDRBS1	V	L	I	P	V	k	Q	Y	P	K	F
		N6-acetyllysine;Ubiquitination	Q07666-3	ENST00000492989	Alternative	KHDRBS1	V	L	I	P	V	k	Q	Y	P	K	E
P50053	P50053-1_S116	Phosphoserine	P50053-1	ENST00000260598	Canonical	KHK	V	L	H	D	T	s	L	P	D	V	S
			ENS-KHK-1	ENST00000429697	Alternative	KHK	V	L	H	D	T	s	L	P	D	V	S
O15037	O15037-1_R560	Dimethylation	O15037-1	ENST00000251343;ENST00000556842;ENST00000553935	Canonical	KHNYN	W	M	A	I	I	r	E	R	L	L	P
			ENS-KHNYN-1	ENST00000554268	Alternative	KHNYN		M	A	I	I	r	E	R	L	L	P
Q8IZA0	Q8IZA0-1_R555	Dimethylation	Q8IZA0-1	ENST00000325722;ENST00000469892;ENST00000426982	Canonical	KIAA0319L	E	M	Q	G	V	r	T	P	T	L	Q
			ENS-KIAA0319L-1	ENST00000697009	Alternative	KIAA0319L	S	A	E	G	V	r	T	P	T	L	Q
Q9BVV6	Q9BVV6-1_S73	Phosphoserine	Q9BVV6-1	ENST00000619416	Canonical	KIAA0586	E	N	P	M	V	s	E	S	D	F	S
			ENS-KIAA0586-3	ENST00000619722	Alternative	KIAA0586				M	V	s	E	S	D	F	S
			Q9BVV6-4	ENST00000423743	Alternative	KIAA0586				M	V	s	E	S	D	F	S
	Q9BVV6-1_S125	Phosphoserine	Q9BVV6-1	ENST00000619416	Canonical	KIAA0586	K	Q	K	A	Q	s	M	P	V	F	K
			Q9BVV6-3	ENST00000354386	Alternative	KIAA0586	D	Y	R	A	Q	s	M	P	V	F	K
			Q9BVV6-4	ENST00000423743	Alternative	KIAA0586	D	Y	R	A	Q	s	M	P	V	F	K
Q96A73	Q96A73-1_S21	Phosphoserine	Q96A73-1	ENST00000298569;ENST00000510164	Canonical	KIAA1191	P	L	G	K	M	s	L	P	I	G	I
			Q96A73-2	ENST00000393725;ENST00000614420	Alternative	KIAA1191					M	s	L	P	I	G	I
Q5T5P2	Q5T5P2-1_Y1776	Phosphotyrosine	Q5T5P2-1	ENST00000376454	Canonical	KIAA1217	Q	D	P	R	Q	y	R	Q	A	N	G
			Q5T5P2-3	ENST00000376451	Alternative	KIAA1217	Q	D	P	R	Q	y	R	Q	V	V	L
			Q5T5P2-4	ENST00000396446	Alternative	KIAA1217	Q	D	P	R	Q	y	R	Q	V	V	L
			Q5T5P2-6	ENST00000307544	Alternative	KIAA1217	Q	D	P	R	Q	y	R	Q	V	V	L
			Q5T5P2-8	ENST00000396445	Alternative	KIAA1217	Q	D	P	R	Q	y	R	Q	V	V	L
	Q5T5P2-1_S1740	Phosphoserine	Q5T5P2-1	ENST00000376454	Canonical	KIAA1217	S	R	K	G	S	s	G	A	P	Q	T
			Q5T5P2-10	ENST00000376452	Alternative	KIAA1217	F	Q	K	G	S	s	G	A	P	Q	T
			Q5T5P2-4	ENST00000396446	Alternative	KIAA1217	E	L	Q	G	S	s	G	A	P	Q	T
			Q5T5P2-6	ENST00000307544	Alternative	KIAA1217	F	Q	K	G	S	s	G	A	P	Q	T
			Q5T5P2-7	ENST00000458595	Alternative	KIAA1217	E	K	K	G	S	s	G	A	P	Q	T
			Q5T5P2-8	ENST00000396445	Alternative	KIAA1217	E	K	K	G	S	s	G	A	P	Q	T
			Q5T5P2-9	ENST00000376462;ENST00000430453	Alternative	KIAA1217	E	L	Q	G	S	s	G	A	P	Q	T
	Q5T5P2-1_S1739	Phosphoserine	Q5T5P2-1	ENST00000376454	Canonical	KIAA1217	A	S	R	K	G	s	S	G	A	P	Q
			Q5T5P2-10	ENST00000376452	Alternative	KIAA1217	E	F	Q	K	G	s	S	G	A	P	Q
			Q5T5P2-4	ENST00000396446	Alternative	KIAA1217	A	E	L	Q	G	s	S	G	A	P	Q
			Q5T5P2-6	ENST00000307544	Alternative	KIAA1217	E	F	Q	K	G	s	S	G	A	P	Q
			Q5T5P2-7	ENST00000458595	Alternative	KIAA1217	K	E	K	K	G	s	S	G	A	P	Q
			Q5T5P2-8	ENST00000396445	Alternative	KIAA1217	K	E	K	K	G	s	S	G	A	P	Q
			Q5T5P2-9	ENST00000376462;ENST00000430453	Alternative	KIAA1217	A	E	L	Q	G	s	S	G	A	P	Q
	Q5T5P2-1_S121	Phosphoserine	Q5T5P2-1	ENST00000376454	Canonical	KIAA1217	R	D	Q	T	R	s	P	K	L	S	H
			ENS-KIAA1217-1	ENST00000696626	Alternative	KIAA1217	R	S	K	T	R	s	P	K	L	S	H
	Q5T5P2-1_S1033	Phosphoserine	Q5T5P2-1	ENST00000376454	Canonical	KIAA1217	E	D	S	P	N	s	E	Q	D	L	E
			Q5T5P2-10	ENST00000376452	Alternative	KIAA1217	S	D	S	P	N	s	E	Q	D	L	E
	Q5T5P2-1_S1030	Phosphoserine	Q5T5P2-1	ENST00000376454	Canonical	KIAA1217	E	L	S	E	D	s	P	N	S	E	Q
			Q5T5P2-10	ENST00000376452	Alternative	KIAA1217	V	E	L	S	D	s	P	N	S	E	Q
	Q5T5P2-1_S1027	Phosphoserine	Q5T5P2-1	ENST00000376454	Canonical	KIAA1217	D	K	V	E	L	s	E	D	S	P	N
			Q5T5P2-10	ENST00000376452	Alternative	KIAA1217	D	K	V	E	L	s	D	S	P	N	S
	Q5T5P2-1_K1204	N6-acetyllysine	Q5T5P2-1	ENST00000376454	Canonical	KIAA1217	Q	M	E	F	Q	k	V	T	T	G	A
			Q5T5P2-10	ENST00000376452	Alternative	KIAA1217	Q	M	E	F	Q	k	G	S	S	G	A
			Q5T5P2-6	ENST00000307544	Alternative	KIAA1217	Q	M	E	F	Q	k	G	S	S	G	A
	Q5T5P2-1_K1177	Ubiquitination	Q5T5P2-1	ENST00000376454	Canonical	KIAA1217	V	P	P	K	E	k	K	N	L	E	F
			Q5T5P2-7	ENST00000458595	Alternative	KIAA1217	V	P	P	K	E	k	K	G	S	S	G
			Q5T5P2-8	ENST00000396445	Alternative	KIAA1217	V	P	P	K	E	k	K	G	S	S	G
	Q5T5P2-1_K1175	Ubiquitination	Q5T5P2-1	ENST00000376454	Canonical	KIAA1217	A	T	V	P	P	k	E	K	K	N	L
			Q5T5P2-7	ENST00000458595	Alternative	KIAA1217	A	T	V	P	P	k	E	K	K	G	S
			Q5T5P2-8	ENST00000396445	Alternative	KIAA1217	A	T	V	P	P	k	E	K	K	G	S
Q86T90	Q86T90-1_S21	Phosphoserine	Q86T90-1	ENST00000280020	Canonical	KIAA1328	W	S	R	D	F	s	D	E	E	Q	S
			Q86T90-2	ENST00000591619	Alternative	KIAA1328	F	S	C	V	V	s	D	E	E	Q	S
	Q86T90-1_K146	N6-acetyllysine	Q86T90-1	ENST00000280020	Canonical	KIAA1328	N	E	L	I	I	k	E	R	E	A	L
			ENS-KIAA1328-1	ENST00000592521	Alternative	KIAA1328	N	E	L	I	I	k	E	R	E	D	I
Q9P206	Q9P206-1_S1030	Phosphoserine	Q9P206-1	ENST00000373480	Canonical	KIAA1522	L	P	G	S	D	s	Q	K	E	L	A
			Q9P206-4	ENST00000294521	Alternative	KIAA1522	I	Q	R	K	D	s	Q	K	E	L	A
	Q9P206-1_K136	Methylation	Q9P206-1	ENST00000373480	Canonical	KIAA1522	E	M	I	Q	R	k	G	S	T	F	R
			Q9P206-4	ENST00000294521	Alternative	KIAA1522	E	M	I	Q	R	k	D	S	Q	K	E
Q9HCM3	Q9HCM3-1_T1886	Phosphothreonine	Q9HCM3-1	ENST00000422774	Canonical	KIAA1549	F	Q	V	P	R	t	S	G	R	E	P
			Q9HCM3-2	ENST00000440172	Alternative	KIAA1549	E	A	V	P	R	t	S	G	R	E	P
	Q9HCM3-1_S1887	Phosphoserine	Q9HCM3-1	ENST00000422774	Canonical	KIAA1549	Q	V	P	R	T	s	G	R	E	P	S
			Q9HCM3-2	ENST00000440172	Alternative	KIAA1549	A	V	P	R	T	s	G	R	E	P	S
Q6ZVL6	Q6ZVL6-1_S632	Phosphoserine	Q6ZVL6-1	ENST00000321505	Canonical	KIAA1549L	T	A	D	T	V	s	S	K	V	Q	P
			ENS-KIAA1549L-1	ENST00000526400	Alternative	KIAA1549L	S	A	D	T	V	s	S	K	V	Q	P
Q9ULH0	Q9ULH0-1_S1349	Phosphoserine	Q9ULH0-1	ENST00000256707	Canonical	KIDINS220	R	H	S	N	L	s	W	Q	S	Q	T
			ENS-KIDINS220-3	ENST00000689369;ENST00000693394	Alternative	KIDINS220	R	H	S	N	L	s	W	Q	E	E	N
			ENS-KIDINS220-5	ENST00000689852	Alternative	KIDINS220	R	H	S	N	L	s	W	Q	E	E	N
			ENS-KIDINS220-6	ENST00000693432	Alternative	KIDINS220	R	H	S	N	L	s	W	Q	A	H	A
Q9H1H9	Q9H1H9-1_S1529	Phosphoserine	Q9H1H9-1	ENST00000259711	Canonical	KIF13A	E	K	K	I	D	s	E	E	E	E	N
			Q9H1H9-2	ENST00000378826	Alternative	KIF13A	L	S	Q	E	D	s	E	E	E	E	N
			Q9H1H9-3	ENST00000378814	Alternative	KIF13A	L	S	Q	E	D	s	E	E	E	E	N
			Q9H1H9-4	ENST00000378843	Alternative	KIF13A	L	S	Q	E	D	s	E	E	E	E	N
	Q9H1H9-1_S1490	Phosphoserine	Q9H1H9-1	ENST00000259711	Canonical	KIF13A	A	R	P	L	L	s	Q	E	S	M	P
			Q9H1H9-2	ENST00000378826	Alternative	KIF13A	A	R	P	L	L	s	Q	E	D	S	E
			Q9H1H9-3	ENST00000378814	Alternative	KIF13A	A	R	P	L	L	s	Q	E	D	S	E
			Q9H1H9-4	ENST00000378843	Alternative	KIF13A	A	R	P	L	L	s	Q	E	D	S	E
Q96L93	Q96L93-1_Y592	Phosphotyrosine	Q96L93-1	ENST00000354981	Canonical	KIF16B	S	A	V	M	L	y	N	P	G	L	E
			ENS-KIF16B-2	ENST00000635823	Alternative	KIF16B	S	A	V	M	L	y	N	P	G	L	F
	Q96L93-1_K1062	Ubiquitination	Q96L93-1	ENST00000354981	Canonical	KIF16B	Q	E	A	L	E	k	D	Q	E	R	L
			ENS-KIF16B-1	ENST00000636835	Alternative	KIF16B	Q	E	A	L	E	k	D	Q	E	R	I
			ENS-KIF16B-2	ENST00000635823	Alternative	KIF16B	Q	E	A	L	E	k	D	Q	E	R	I
Q9P2E2	Q9P2E2-1_T903	Phosphothreonine	Q9P2E2-1	ENST00000247986	Canonical	KIF17	P	V	I	T	K	t	S	L	P	V	A
			Q9P2E2-3	ENST00000400463	Alternative	KIF17	P	V	I	T	K	t	S	L	P	V	V
	Q9P2E2-1_S904	Phosphoserine	Q9P2E2-1	ENST00000247986	Canonical	KIF17	V	I	T	K	T	s	L	P	V	A	V
			Q9P2E2-3	ENST00000400463	Alternative	KIF17	V	I	T	K	T	s	L	P	V	V	S
Q86Y91	Q86Y91-5_T417	Phosphothreonine	Q86Y91-5	ENST00000593135	Canonical	KIF18B	E	H	Q	P	C	t	P	E	L	P	A
			ENS-KIF18B-1	ENST00000590129	Alternative	KIF18B	P	S	Q	P	C	t	P	E	L	P	A
			Q86Y91-6	ENST00000587309	Alternative	KIF18B	P	S	Q	P	C	t	P	E	L	P	A
O60333	O60333-1_S527	Phosphoserine	O60333-1	ENST00000676179;ENST00000377086	Canonical	KIF1B	T	L	G	V	F	s	P	K	K	T	P
			ENS-KIF1B-4	ENST00000696503	Alternative	KIF1B	T	L	G	V	F	s	P	K	K	I	F
			ENS-KIF1B-5	ENST00000696504	Alternative	KIF1B	T	L	G	V	F	s	P	K	K	I	L
	O60333-1_K1228	Ubiquitination	O60333-1	ENST00000676179;ENST00000377086	Canonical	KIF1B	P	M	P	L	S	k	P	V	P	A	T
			ENS-KIF1B-6	ENST00000696502	Alternative	KIF1B	P	M	P	L	S	k	P	D	H	E	R
O95235	O95235-1_S61	Phosphoserine	O95235-1	ENST00000394894	Canonical	KIF20A	V	P	S	E	D	s	M	E	K	V	K
			O95235-2	ENST00000508792	Alternative	KIF20A	V	P	S	E	D	s	M	E	K	E	D
O75037	O75037-1_S1285	Phosphoserine	O75037-1	ENST00000422435	Canonical	KIF21B	L	R	G	I	I	s	P	V	G	G	A
			O75037-2	ENST00000332129	Alternative	KIF21B	D	K	G	I	I	s	P	V	G	G	A
			O75037-3	ENST00000360529	Alternative	KIF21B	D	K	G	I	I	s	P	V	G	G	A
Q14807	Q14807-1_S562	Phosphoserine	Q14807-1	ENST00000160827	Canonical	KIF22	K	R	K	L	E	s	L	D	A	L	E
			ENS-KIF22-2	ENST00000569382	Alternative	KIF22	S	P	E	L	E	s	L	D	A	L	E
	Q14807-1_K559	Sumoylation;Ubiquitination	Q14807-1	ENST00000160827	Canonical	KIF22	K	G	R	K	R	k	L	E	S	L	D
			ENS-KIF22-2	ENST00000569382	Alternative	KIF22	K	G	R	K	R	k	V	K	V	A	G
	Q14807-1_K400	Sumoylation;Ubiquitination	Q14807-1	ENST00000160827	Canonical	KIF22	G	P	P	E	A	k	R	A	R	G	P
			ENS-KIF22-3	ENST00000689660	Alternative	KIF22	Q	P	H	E	A	k	R	A	R	G	P
Q02241	Q02241-1_S911	Phosphoserine	Q02241-1	ENST00000260363;ENST00000647715	Canonical	KIF23	S	R	K	R	R	s	S	T	V	A	P
			ENS-KIF23-1	ENST00000395392	Alternative	KIF23	G	R	K	R	R	s	S	T	V	A	P
	Q02241-1_S902	Phosphoserine	Q02241-1	ENST00000260363;ENST00000647715	Canonical	KIF23	T	L	K	Q	E	s	P	N	G	S	R
	Q02241-1_S686	Phosphoserine	Q02241-1	ENST00000260363;ENST00000647715	Canonical	KIF23	R	S	V	S	P	s	P	V	P	L	S
			ENS-KIF23-1	ENST00000395392	Alternative	KIF23	R	S	V	S	P	s	P	V	P	L	S
			ENS-KIF23-2	ENST00000679126	Alternative	KIF23	R	S	V	S	P	s	P	V	P	L	S
			Q02241-2	ENST00000352331	Alternative	KIF23	R	S	V	S	P	s	P	V	P	L	L
	Q02241-1_S902	Phosphoserine	ENS-KIF23-1	ENST00000395392	Alternative	KIF23;KIF23	T	L	K	Q	E	s	P	N	G	R	K
O00139	O00139-3_S157	Phosphoserine	O00139-3	ENST00000401507	Canonical	KIF2A	P	S	R	R	K	s	N	C	V	K	E
			ENS-KIF2A-1	ENST00000674632	Alternative	KIF2A	N	A	R	R	K	s	N	C	V	K	E
			ENS-KIF2A-2	ENST00000676271	Alternative	KIF2A	N	A	R	R	K	s	N	C	V	K	E
			ENS-KIF2A-5	ENST00000674752	Alternative	KIF2A	S	A	R	R	K	s	N	C	V	K	E
			O00139-2	ENST00000506857	Alternative	KIF2A	N	A	R	R	K	s	N	C	V	K	E
	O00139-3_K489	Ubiquitination	O00139-3	ENST00000401507	Canonical	KIF2A	S	L	L	A	L	k	E	C	I	R	A
			ENS-KIF2A-4	ENST00000514082	Alternative	KIF2A	S	L	L	A	L	k	V	N	K	M	Y
Q9Y496	Q9Y496-1_S381	Phosphoserine	Q9Y496-1	ENST00000378746	Canonical	KIF3A	E	G	E	E	I	s	G	S	D	I	S
			ENS-KIF3A-1	ENST00000618515	Alternative	KIF3A	E	E	E	E	I	s	G	S	D	I	S
Q12840	Q12840-1_K845	Ubiquitination	Q12840-1	ENST00000455537	Canonical	KIF5A	L	T	K	V	H	k	Q	L	V	R	D
			ENS-KIF5A-1	ENST00000674619	Alternative	KIF5A	L	T	K	V	H	k	Q	V	D	D	W
	Q12840-1_K842	Ubiquitination	Q12840-1	ENST00000455537	Canonical	KIF5A	L	E	Q	L	T	k	V	H	K	Q	L
			ENS-KIF5A-1	ENST00000674619	Alternative	KIF5A	L	E	Q	L	T	k	V	H	K	Q	V
O60282	O60282-1_S816	Phosphoserine	O60282-1	ENST00000435030;ENST00000677891	Canonical	KIF5C	T	R	V	K	K	s	V	E	L	D	N
			ENS-KIF5C-2	ENST00000677843	Alternative	KIF5C	L	E	E	T	V	s	V	E	L	D	N
	O60282-1_K241	Ubiquitination	O60282-1	ENST00000435030;ENST00000677891	Canonical	KIF5C	S	E	K	V	S	k	T	G	A	E	G
			O60282-2	ENST00000679129	Alternative	KIF5C	Y	I	H	V	S	k	T	G	A	E	G
Q9HAQ2	Q9HAQ2-1_T573	Phosphothreonine	Q9HAQ2-1	ENST00000684063;ENST00000265529;ENST00000452770	Canonical	KIF9	P	I	R	P	D	t	P	P	S	K	P
			Q9HAQ2-2	ENST00000444589	Alternative	KIF9	P	L	R	P	D	t	P	P	S	K	P
	Q9HAQ2-1_K501	N6-acetyllysine	Q9HAQ2-1	ENST00000684063;ENST00000265529;ENST00000452770	Canonical	KIF9	S	K	K	T	F	k	E	P	L	S	S
			Q9HAQ2-2	ENST00000444589	Alternative	KIF9	S	K	K	T	F	k	E	P	L	R	P
Q92845	Q92845-1_S60	Phosphoserine	Q92845-1	ENST00000361580	Canonical	KIFAP3	I	I	R	L	K	s	L	N	A	N	T
			Q92845-2	ENST00000367767	Alternative	KIFAP3	S	I	R	L	K	s	L	N	A	N	T
	Q92845-1_K59	Ubiquitination	Q92845-1	ENST00000361580	Canonical	KIFAP3	K	I	I	R	L	k	S	L	N	A	N
			Q92845-2	ENST00000367767	Alternative	KIFAP3	K	S	I	R	L	k	S	L	N	A	N
Q96EK5	Q96EK5-1_S178	Phosphoserine	Q96EK5-1	ENST00000361983	Canonical	KIFBP	M	K	E	V	G	s	P	P	L	D	P
			ENS-KIFBP-6	ENST00000675576	Alternative	KIFBP	Q	A	Q	V	G	s	P	P	L	D	P
	Q96EK5-1_K193	Ubiquitination	Q96EK5-1	ENST00000361983	Canonical	KIFBP	L	P	E	E	E	k	L	T	E	Q	E
			ENS-KIFBP-1	ENST00000674660	Alternative	KIFBP	Q	Y	M	K	E	k	L	T	E	Q	E
P10721	P10721-1_T718	Phosphothreonine	P10721-1	ENST00000288135	Canonical	KIT	S	C	S	D	S	t	N	E	Y	M	D
			ENS-KIT-2	ENST00000412167	Alternative	KIT	S	S	C	D	S	t	N	E	Y	M	D
			ENS-KIT-4	ENST00000689832	Alternative	KIT	S	S	C	D	S	t	N	E	Y	M	D
			ENS-KIT-6	ENST00000686011	Alternative	KIT	S	S	C	D	S	t	N	E	Y	M	D
			ENS-KIT-8	ENST00000692783	Alternative	KIT	S	S	C	D	S	t	N	E	Y	M	D
	P10721-1_K173	Sumoylation	P10721-1	ENST00000288135	Canonical	KIT	A	G	I	M	I	k	S	V	K	R	A
			ENS-KIT-1	ENST00000689994	Alternative	KIT				M	I	k	S	V	K	R	A
Q07866	Q07866-1_Y271	Phosphotyrosine	Q07866-1	ENST00000348520	Canonical	KLC1	R	D	Q	N	K	y	K	D	A	A	N
			ENS-KLC1-1	ENST00000445352	Alternative	KLC1	V	D	Q	N	K	y	K	D	A	A	N
	Q07866-1_Y2	Phosphotyrosine	Q07866-1	ENST00000348520	Canonical	KLC1					M	y	D	N	M	S	T
			ENS-nan-239	ENST00000472726	Alternative	KLC1	Y	Y	N	R	M	y	D	N	M	S	T
	Q07866-1_K495	Ubiquitination	Q07866-1	ENST00000348520	Canonical	KLC1	A	M	R	S	R	k	Q	G	L	D	N
			ENS-KLC1-5	ENST00000380038	Alternative	KLC1	A	M	R	S	R	k	Q	R	S	I	S
Q9H0B6	Q9H0B6-1_S141	Phosphoserine	Q9H0B6-1	ENST00000417856;ENST00000394067;ENST00000316924	Canonical	KLC2	H	L	L	F	M	s	Q	I	R	K	L
			ENS-KLC2-2	ENST00000394065	Alternative	KLC2					M	s	Q	I	R	K	L
Q6P597	Q6P597-1_S167	Phosphoserine	Q6P597-1	ENST00000391946	Canonical	KLC3	S	Q	Q	S	E	s	P	P	R	R	D
			Q6P597-2	ENST00000585434	Alternative	KLC3	E	S	Q	S	E	s	P	P	R	R	D
	Q6P597-1_S162	Phosphoserine	Q6P597-1	ENST00000391946	Canonical	KLC3	D	P	P	A	E	s	Q	Q	S	E	S
			Q6P597-2	ENST00000585434	Alternative	KLC3	D	P	P	A	E	s	Q	S	E	S	P
Q9NSK0	Q9NSK0-1_S83	Phosphoserine	Q9NSK0-1	ENST00000347162;ENST00000479388;ENST00000394056	Canonical	KLC4	I	E	L	G	L	s	E	A	Q	V	M
			Q9NSK0-5	ENST00000453940	Alternative	KLC4	I	E	L	G	L	s	E	A	Q	E	E
	Q9NSK0-1_S2	N-acetylserine	Q9NSK0-1	ENST00000347162;ENST00000479388;ENST00000394056	Canonical	KLC4					M	s	G	L	V	L	G
			Q9NSK0-3	ENST00000259708	Alternative	KLC4	P	Q	A	R	M	s	G	L	V	L	G
Q13887	Q13887-1_Y95	Phosphotyrosine	Q13887-1	ENST00000377687	Canonical	KLF5	C	E	M	E	K	y	L	T	P	Q	L
			Q13887-4	ENST00000539231	Alternative	KLF5			M	E	K	y	L	T	P	Q	L
Q99612	Q99612-1_T225	Phosphothreonine	Q99612-1	ENST00000497571	Canonical	KLF6	H	Q	R	T	H	t	G	E	K	P	Y
			Q99612-2	ENST00000469435	Alternative	KLF6	H	Q	R	T	H	t	G	Q	C	P	R
			Q99612-3	ENST00000542957	Alternative	KLF6	H	Q	R	T	H	t	G	V	F	P	G
	Q99612-1_T223	Phosphothreonine	Q99612-1	ENST00000497571	Canonical	KLF6	K	A	H	Q	R	t	H	T	G	E	K
			Q99612-2	ENST00000469435	Alternative	KLF6	K	A	H	Q	R	t	H	T	G	Q	C
			Q99612-3	ENST00000542957	Alternative	KLF6	K	A	H	Q	R	t	H	T	G	V	F
O75840	O75840-1_T244	Phosphothreonine	O75840-1	ENST00000309446	Canonical	KLF7	H	Q	R	T	H	t	G	E	K	P	Y
			ENS-KLF7-1	ENST00000703689	Alternative	KLF7	H	Q	R	T	H	t	G	V	F	P	G
	O75840-1_T242	Phosphothreonine	O75840-1	ENST00000309446	Canonical	KLF7	K	A	H	Q	R	t	H	T	G	E	K
			ENS-KLF7-1	ENST00000703689	Alternative	KLF7	K	A	H	Q	R	t	H	T	G	V	F
	O75840-1_K247	Ubiquitination	O75840-1	ENST00000309446	Canonical	KLF7	T	H	T	G	E	k	P	Y	K	C	S
			O75840-5	ENST00000458272	Alternative	KLF7	E	T	F	G	E	k	P	Y	K	C	S
Q8TBB5	Q8TBB5-1_K348	Ubiquitination	Q8TBB5-1	ENST00000270583	Canonical	KLHDC4	F	E	G	Q	L	k	G	P	K	S	E
			ENS-KLHDC4-2	ENST00000622456	Alternative	KLHDC4	F	E	G	Q	L	k	K	L	R	S	G
	Q8TBB5-1_K31	Ubiquitination	Q8TBB5-1	ENST00000270583	Canonical	KLHDC4	S	K	R	S	R	k	E	E	E	D	L
			Q8TBB5-2	ENST00000353170	Alternative	KLHDC4	S	K	R	S	R	k	E	E	T	F	L
	Q8TBB5-1_K169	Ubiquitination	Q8TBB5-1	ENST00000270583	Canonical	KLHDC4	T	W	E	Q	V	k	S	T	G	G	P
			Q8TBB5-3	ENST00000347925	Alternative	KLHDC4	T	W	E	Q	V	k	D	Y	I	Y	Y
Q53G59	Q53G59-1_K462	Ubiquitination	Q53G59-1	ENST00000367261	Canonical	KLHL12	T	P	M	A	T	k	R	S	G	A	G
			ENS-KLHL12-1	ENST00000367259	Alternative	KLHL12	T	P	M	A	T	k	R	S	D	M	M
Q9P2N7	Q9P2N7-1_S46	Phosphoserine	Q9P2N7-1	ENST00000262820	Canonical	KLHL13	Q	H	M	K	L	s	L	G	G	S	E
			Q9P2N7-2	ENST00000371882	Alternative	KLHL13			M	K	L	s	L	G	G	S	E
O95198	O95198-1_S90	Phosphoserine	O95198-1	ENST00000226725	Canonical	KLHL2	F	T	G	E	M	s	E	S	R	A	K
			O95198-3	ENST00000538127	Alternative	KLHL2					M	s	E	S	R	A	K
Q9UJP4	Q9UJP4-1_K370	Ubiquitination	Q9UJP4-1	ENST00000377658	Canonical	KLHL21	V	A	P	M	L	k	A	R	E	Y	H
			ENS-KLHL21-1	ENST00000463043	Alternative	KLHL21				M	L	k	A	R	E	Y	H
			ENS-KLHL21-2	ENST00000467612	Alternative	KLHL21				M	L	k	A	R	E	Y	H
Q9C0H6	Q9C0H6-1_K698	Ubiquitination	Q9C0H6-1	ENST00000373119	Canonical	KLHL4	Q	R	N	E	W	k	E	E	V	P	V
			Q9C0H6-2	ENST00000373114	Alternative	KLHL4	Q	R	N	E	W	k	E	S	M	Q	E
P20151	P20151-1_S104	Phosphoserine	P20151-1	ENST00000325321	Canonical	KLK2	P	L	Y	N	M	s	L	L	K	H	Q
			P20151-4	ENST00000391810	Alternative	KLK2					M	s	L	L	K	H	Q
Q03164	Q03164-1_T163	Phosphothreonine	Q03164-1	ENST00000389506	Canonical	KMT2A	R	V	R	S	P	t	R	S	P	S	V
			ENS-KMT2A-1	ENST00000533790	Alternative	KMT2A	R	V	R	S	P	t	R	S	P	S	G
	Q03164-1_S167	Phosphoserine	Q03164-1	ENST00000389506	Canonical	KMT2A	P	T	R	S	P	s	V	K	T	S	P
			ENS-KMT2A-1	ENST00000533790	Alternative	KMT2A	P	T	R	S	P	s	G	S	M	L	A
	Q03164-1_S165	Phosphoserine	Q03164-1	ENST00000389506	Canonical	KMT2A	R	S	P	T	R	s	P	S	V	K	T
			ENS-KMT2A-1	ENST00000533790	Alternative	KMT2A	R	S	P	T	R	s	P	S	G	S	M
	Q03164-1_S142	Phosphoserine	Q03164-1	ENST00000389506	Canonical	KMT2A	G	G	G	G	G	s	G	E	D	E	Q
			ENS-KMT2A-3	ENST00000710560	Alternative	KMT2A	G	G	G	G	G	s	G	E	L	T	T
			ENS-KMT2A-4	ENST00000531904	Alternative	KMT2A	G	G	G	G	G	s	G	E	L	T	T
			ENS-KMT2A-5	ENST00000649666	Alternative	KMT2A	G	G	G	G	G	s	G	E	L	T	T
			ENS-KMT2A-6	ENST00000529852;ENST00000532204	Alternative	KMT2A	G	G	G	G	G	s	G	E	V	P	Q
Q9UMN6	Q9UMN6-1_T172	Phosphothreonine	Q9UMN6-1	ENST00000420124	Canonical	KMT2B	A	D	V	A	P	t	P	P	K	T	P
			ENS-KMT2B-1	ENST00000673918	Alternative	KMT2B	R	D	V	A	P	t	P	P	K	T	P
Q8NEZ4	Q8NEZ4-1_K843	Methylation	Q8NEZ4-1	ENST00000262189	Canonical	KMT2C	G	R	P	R	S	k	Q	G	A	W	S
			ENS-KMT2C-1	ENST00000683616	Alternative	KMT2C	G	R	P	R	S	k	Q	V	G
			ENS-KMT2C-5	ENST00000679882	Alternative	KMT2C	G	R	P	R	S	k	Q	G	R	G	S
O14686	O14686-1_Y5349	Phosphotyrosine	O14686-1	ENST00000301067	Canonical	KMT2D	K	I	L	T	H	y	K	R	P	H	T
			ENS-KMT2D-2	ENST00000683543	Alternative	KMT2D	K	I	L	T	H	y	K	R	V	F	T
	O14686-1_T5347	Phosphothreonine	O14686-1	ENST00000301067	Canonical	KMT2D	E	P	K	I	L	t	H	Y	K	R	P
			ENS-KMT2D-2	ENST00000683543	Alternative	KMT2D	E	P	K	I	L	t	H	Y	K	R	V
P01042	P01042-1_T401	O-Glycosylation	P01042-1	ENST00000644859	Canonical	KNG1	I	K	E	E	T	t	V	S	P	P	H
		O-Glycosylation;Phosphothreonine	P01042-2	ENST00000287611	Alternative	KNG1	I	K	E	E	T	t	S	H	L	R	S
			P01042-3	ENST00000447445	Alternative	KNG1	I	K	E	E	T	t	S	H	L	R	S
Q8NG31	Q8NG31-1_S80	Phosphoserine	Q8NG31-1	ENST00000346991	Canonical	KNL1	K	I	V	R	K	s	E	M	E	G	C
			Q8NG31-2	ENST00000399668	Alternative	KNL1	K	I	V	R	K	s	E	M	E	E	T
Q9Y448	Q9Y448-1_K224	Ubiquitination	Q9Y448-1	ENST00000249776	Canonical	KNSTRN	A	I	L	E	S	k	G	L	D	P	A
			Q9Y448-3	ENST00000448395	Alternative	KNSTRN	A	I	L	E	S	k	G	L	D	P	V
P50748	P50748-1_K186	Ubiquitination	P50748-1	ENST00000333479	Canonical	KNTC1	F	S	T	A	K	k	L	Q	G	Q	I
			ENS-KNTC1-2	ENST00000450485	Alternative	KNTC1	F	S	T	A	K	k	G	T	G	N	C
	P50748-1_K185	Ubiquitination	P50748-1	ENST00000333479	Canonical	KNTC1	D	F	S	T	A	k	K	L	Q	G	Q
			ENS-KNTC1-2	ENST00000450485	Alternative	KNTC1	D	F	S	T	A	k	K	G	T	G	N
O15131	O15131-1_S6	Phosphoserine	O15131-1	ENST00000356348;ENST00000368564	Canonical	KPNA5	M	D	A	M	A	s	P	G	K	D	N
			ENS-KPNA5-1	ENST00000697699	Alternative	KPNA5				M	A	s	P	G	K	D	N
			ENS-KPNA5-3	ENST00000697697	Alternative	KPNA5	R	D	A	M	A	s	P	G	K	D	N
P01116	P01116-1_Y64	Phosphotyrosine	P01116-1	ENST00000256078	Canonical	KRAS	A	G	Q	E	E	y	S	A	M	R	D
			ENS-KRAS-2	ENST00000693229	Alternative	KRAS	P	T	I	E	E	y	S	A	M	R	D
	P01116-1_K147	Ubiquitination;N6-acetyllysine	P01116-1	ENST00000256078	Canonical	KRAS	I	E	T	S	A	k	T	R	Q	R	V
		N6-acetyllysine;Ubiquitination	ENS-KRAS-1	ENST00000692768	Alternative	KRAS	I	E	T	S	A	k	T	R	Q	G	V
			ENS-KRAS-2	ENST00000693229	Alternative	KRAS	I	E	T	S	A	k	T	R	Q	G	V
			P01116-2	ENST00000311936;ENST00000685328;ENST00000688940	Alternative	KRAS	I	E	T	S	A	k	T	R	Q	G	V
A5PL33	A5PL33-1_K541	Ubiquitination	A5PL33-1	ENST00000319551	Canonical	KRBA1	N	W	T	A	D	k	E	G	L	R	A
			A5PL33-3	ENST00000485033	Alternative	KRBA1	N	W	T	A	D	k	E	G	S	A	P
Q8NCW0	Q8NCW0-1_Y161	Phosphotyrosine	Q8NCW0-1	ENST00000303746	Canonical	KREMEN2	C	R	M	K	G	y	Q	L	A	G	V
			Q8NCW0-5	ENST00000571007	Alternative	KREMEN2	C	R	M	K	G	y	Q	L	C	G	G
			Q8NCW0-6	ENST00000575885	Alternative	KREMEN2	C	R	M	K	G	y	Q	L	C	G	G
Q13601	Q13601-1_Y217	Phosphotyrosine	Q13601-1	ENST00000229214	Canonical	KRR1	N	I	H	P	I	y	N	I	K	S	L
			Q13601-2	ENST00000438169	Alternative	KRR1	N	I	H	P	I	y	N	I	K	I	D
	Q13601-1_K280	Ubiquitination	Q13601-1	ENST00000229214	Canonical	KRR1	E	S	Q	I	D	k	E	L	A	S	G
			Q13601-2	ENST00000438169	Alternative	KRR1	N	I	K	I	D	k	E	L	A	S	G
	Q13601-1_K220	Ubiquitination	Q13601-1	ENST00000229214	Canonical	KRR1	P	I	Y	N	I	k	S	L	M	I	K
			Q13601-2	ENST00000438169	Alternative	KRR1	P	I	Y	N	I	k	I	D	K	E	L
P13645	P13645-1_S579	Phosphoserine	P13645-1	ENST00000269576	Canonical	KRT10	V	G	E	S	S	s	K	G	P	R	Y
			ENS-KRT10-1	ENST00000635956	Alternative	KRT10	V	G	E	S	S	s	K	G	P	R	S
P19012	P19012-1_Y195	Phosphotyrosine	P19012-1	ENST00000254043;ENST00000393976	Canonical	KRT15	D	F	R	L	K	y	E	N	E	L	A
			ENS-KRT15-1	ENST00000393974	Alternative	KRT15	S	S	G	T	R	y	E	N	E	L	A
P05787	P05787-1_S2	Phosphoserine	P05787-1	ENST00000552551;ENST00000692008;ENST00000293308;ENST00000546897	Canonical	KRT8					M	s	I	R	V	T	Q
			P05787-2	ENST00000552150	Alternative	KRT8	P	A	S	T	M	s	I	R	V	T	Q
Q8N6L1	Q8N6L1-1_S101	Phosphoserine	Q8N6L1-1	ENST00000295682	Canonical	KRTCAP2	T	C	F	I	F	s	M	V	G	L	Y
			ENS-KRTCAP2-3	ENST00000482246	Alternative	KRTCAP2	Y	S	F	I	F	s	M	V	G	L	Y
Q86UP2	Q86UP2-1_T830	Phosphothreonine	Q86UP2-1	ENST00000395314	Canonical	KTN1	A	N	K	E	K	t	V	Q	D	L	K
			Q86UP2-3	ENST00000395308;ENST00000395311;ENST00000413890;ENST00000395309	Alternative	KTN1	A	N	K	E	K	t	V	Q	L	S	I
Q16773	Q16773-1_K3	Ubiquitination	Q16773-1	ENST00000302586	Canonical	KYAT1				M	A	k	Q	L	Q	A	R
			ENS-KYAT1-1	ENST00000436267	Alternative	KYAT1	K	L	A	M	A	k	Q	L	Q	A	R
			ENS-KYAT1-2	ENST00000651925	Alternative	KYAT1	K	L	A	M	A	k	Q	L	Q	A	R
Q6YP21	Q6YP21-1_K38	Methylation	Q6YP21-1	ENST00000260508	Canonical	KYAT3	A	K	M	S	L	k	F	T	N	A	K
			Q6YP21-3	ENST00000370491	Alternative	KYAT3			M	S	L	k	F	T	N	A	K
Q16719	Q16719-1_T297	Phosphothreonine	Q16719-1	ENST00000409512;ENST00000264170	Canonical	KYNU	E	K	H	A	H	t	I	K	P	A	L
			Q16719-2	ENST00000375773	Alternative	KYNU	E	K	H	A	H	t	I	K	P	A	R
	Q16719-1_K299	Ubiquitination	Q16719-1	ENST00000409512;ENST00000264170	Canonical	KYNU	H	A	H	T	I	k	P	A	L	V	G
			Q16719-2	ENST00000375773	Alternative	KYNU	H	A	H	T	I	k	P	A	R	S	E
	Q16719-1_K121	Ubiquitination	Q16719-1	ENST00000409512;ENST00000264170	Canonical	KYNU	I	V	G	L	M	k	D	I	V	G	A
			ENS-KYNU-1	ENST00000410015	Alternative	KYNU	I	V	G	L	M	k	D	I	V	A	T
P32004	P32004-1_Y1176	Phosphotyrosine	P32004-1	ENST00000370060	Canonical	L1CAM	E	T	F	G	E	y	R	S	L	E	S
			P32004-2	ENST00000361699	Alternative	L1CAM	E	T	F	G	E	y	S	D	N	E	E
			P32004-3	ENST00000361981;ENST00000370055	Alternative	L1CAM	E	T	F	G	E	y	S	D	N	E	E
Q9H9P8	Q9H9P8-1_S232	Phosphoserine	Q9H9P8-1	ENST00000267436;ENST00000421284	Canonical	L2HGDH	E	S	P	S	R	s	I	D	G	M	Q
			ENS-L2HGDH-1	ENST00000555423	Alternative	L2HGDH	E	S	P	S	R	s	I	D	A	E
Q96EM0	Q96EM0-1_K310	Ubiquitination	Q96EM0-1	ENST00000247194	Canonical	L3HYPDH	S	V	F	T	G	k	A	V	R	E	A
			ENS-L3HYPDH-1	ENST00000487285	Alternative	L3HYPDH	S	V	F	T	G	k	A	V	R	E	L
P24043	P24043-1_N2648	N-Glycosylation	P24043-1	ENST00000421865	Canonical	LAMA2	R	R	Y	M	Q	n	L	T	V	E	Q
			ENS-LAMA2-3	ENST00000498257;ENST00000494137;ENST00000688799	Alternative	LAMA2				M	Q	n	L	T	V	E	Q
	P24043-1_N2478	N-Glycosylation	P24043-1	ENST00000421865	Canonical	LAMA2	L	P	T	L	R	n	L	S	M	K	A
			ENS-LAMA2-1	ENST00000617695	Alternative	LAMA2	L	P	T	L	R	n	L	R	P	E	V
Q9UJQ1	Q9UJQ1-1_S125	Phosphoserine	Q9UJQ1-1	ENST00000246070	Canonical	LAMP5	L	F	V	K	E	s	H	N	M	S	K
			Q9UJQ1-2	ENST00000427562	Alternative	LAMP5	N	Y	V	D	E	s	H	N	M	S	K
	Q9UJQ1-1_N127	N-Glycosylation	Q9UJQ1-1	ENST00000246070	Canonical	LAMP5	V	K	E	S	H	n	M	S	K	G	P
			Q9UJQ1-2	ENST00000427562	Alternative	LAMP5	V	D	E	S	H	n	M	S	K	G	P
Q9Y2Q5	Q9Y2Q5-1_K107	Ubiquitination	Q9Y2Q5-1	ENST00000368305	Canonical	LAMTOR2	G	M	L	K	A	k	A	Q	A	L	V
			Q9Y2Q5-2	ENST00000368302	Alternative	LAMTOR2	G	M	L	K	A	k	A	V	C	G	T
Q0VGL1	Q0VGL1-1_S67	Phosphoserine	Q0VGL1-1	ENST00000341942	Canonical	LAMTOR4	P	F	K	R	L	s	V	V	F	G	E
			ENS-LAMTOR4-1	ENST00000488241	Alternative	LAMTOR4	P	F	K	R	L	s	G	V	S	L	L
			ENS-LAMTOR4-4	ENST00000441173	Alternative	LAMTOR4	P	F	K	R	L	s	G	E	P	L	P
			ENS-LAMTOR4-5	ENST00000460732	Alternative	LAMTOR4	P	F	K	R	L	s	G	V	S	L	L
	Q0VGL1-1_M1	N-acetylmethionine	Q0VGL1-1	ENST00000341942	Canonical	LAMTOR4						m	T	S	A	L	T
			ENS-LAMTOR4-3	ENST00000474141	Alternative	LAMTOR4						m	S	S	G	D	L
	Q0VGL1-1_K64	Ubiquitination	Q0VGL1-1	ENST00000341942	Canonical	LAMTOR4	M	N	V	P	F	k	R	L	S	V	V
			ENS-LAMTOR4-1	ENST00000488241	Alternative	LAMTOR4	M	N	V	P	F	k	R	L	S	G	V
			ENS-LAMTOR4-4	ENST00000441173	Alternative	LAMTOR4	M	N	V	P	F	k	R	L	S	G	E
			ENS-LAMTOR4-5	ENST00000460732	Alternative	LAMTOR4	M	N	V	P	F	k	R	L	S	G	V
O43504	O43504-1_M1	N-acetylmethionine	O43504-1	ENST00000602318	Canonical	LAMTOR5						m	E	A	T	L	E
			ENS-LAMTOR5-1	ENST00000256644	Alternative	LAMTOR5	W	S	V	G	G	m	E	A	T	L	E
P28838	P28838-1_T33	Phosphothreonine	P28838-1	ENST00000226299;ENST00000618908	Canonical	LAP3	S	T	A	D	M	t	K	G	L	V	L
			P28838-2	ENST00000606142	Alternative	LAP3					M	t	K	G	L	V	L
Q86VI4	Q86VI4-3_K93	Ubiquitination	Q86VI4-3	ENST00000445593;ENST00000619747	Canonical	LAPTM4B	A	P	G	A	M	k	M	V	A	P	W
			Q86VI4-2	ENST00000521545	Alternative	LAPTM4B					M	k	M	V	A	P	W
O95461	O95461-1_Y573	Phosphotyrosine	O95461-1	ENST00000676132;ENST00000675416;ENST00000354992;ENST00000397394;ENST00000676370;ENST00000676070;ENST00000413114	Canonical	LARGE1	P	M	Y	G	L	y	E	Y	L	R	K
			ENS-LARGE1-4	ENST00000674789	Alternative	LARGE1	P	M	Y	G	L	y	E	Y	L	R	Y
			ENS-LARGE1-5	ENST00000608642	Alternative	LARGE1	P	M	Y	G	L	y	E	Y	L	S	F
Q6PKG0	Q6PKG0-1_Y361	Phosphotyrosine	Q6PKG0-1	ENST00000518297	Canonical	LARP1	R	T	H	F	D	y	Q	F	G	Y	R
			ENS-LARP1-2	ENST00000687700	Alternative	LARP1	S	T	H	F	D	y	Q	F	G	Y	R
	Q6PKG0-1_T322	Phosphothreonine	Q6PKG0-1	ENST00000518297	Canonical	LARP1	H	D	Q	D	E	t	S	S	V	K	S
			ENS-LARP1-2	ENST00000687700	Alternative	LARP1	H	D	Q	D	E	t	S	T	H	F	D
	Q6PKG0-1_S323	Phosphoserine	Q6PKG0-1	ENST00000518297	Canonical	LARP1	D	Q	D	E	T	s	S	V	K	S	D
			ENS-LARP1-2	ENST00000687700	Alternative	LARP1	D	Q	D	E	T	s	T	H	F	D	Y
	Q6PKG0-1_S148	Phosphoserine	Q6PKG0-1	ENST00000518297	Canonical	LARP1	S	P	P	E	H	s	A	P	A	K	V
			Q6PKG0-3	ENST00000336314	Alternative	LARP1	S	N	P	E	H	s	A	P	A	K	V
Q659C4	Q659C4-1_T329	Phosphothreonine	Q659C4-1	ENST00000649983;ENST00000326639	Canonical	LARP1B	A	F	C	S	H	t	E	S	A	P	N
			ENS-LARP1B-3	ENST00000432347;ENST00000650359	Alternative	LARP1B	A	F	C	S	H	t	G	N	I	F	S
			Q659C4-3	ENST00000394288;ENST00000648358	Alternative	LARP1B	A	F	C	S	H	t	V	R	V	M	I
	Q659C4-1_S327	Phosphoserine	Q659C4-1	ENST00000649983;ENST00000326639	Canonical	LARP1B	G	Q	A	F	C	s	H	T	E	S	A
			ENS-LARP1B-3	ENST00000432347;ENST00000650359	Alternative	LARP1B	G	Q	A	F	C	s	H	T	G	N	I
			Q659C4-3	ENST00000394288;ENST00000648358	Alternative	LARP1B	G	Q	A	F	C	s	H	T	V	R	V
Q71RC2	Q71RC2-1_Y72	Phosphotyrosine	Q71RC2-1	ENST00000398473	Canonical	LARP4	E	Y	E	V	M	y	S	S	S	C	E
			ENS-LARP4-1	ENST00000518561	Alternative	LARP4					M	y	S	S	S	C	E
	Q71RC2-1_Y441	Phosphotyrosine	Q71RC2-1	ENST00000398473	Canonical	LARP4	E	Q	N	G	D	y	G	R	G	R	R
			ENS-LARP4-1	ENST00000518561	Alternative	LARP4	E	Q	N	G	D	y	G	R	G	R
			Q71RC2-7	ENST00000522085	Alternative	LARP4	E	Q	N	G	D	y	G	R	G	R
	Q71RC2-1_S75	Phosphoserine	Q71RC2-1	ENST00000398473	Canonical	LARP4	V	M	Y	S	S	s	C	E	T	T	R
			ENS-LARP4-1	ENST00000518561	Alternative	LARP4		M	Y	S	S	s	C	E	T	T	R
	Q71RC2-1_S74	Phosphoserine	Q71RC2-1	ENST00000398473	Canonical	LARP4	E	V	M	Y	S	s	S	C	E	T	T
			ENS-LARP4-1	ENST00000518561	Alternative	LARP4			M	Y	S	s	S	C	E	T	T
	Q71RC2-1_S73	Phosphoserine	Q71RC2-1	ENST00000398473	Canonical	LARP4	Y	E	V	M	Y	s	S	S	C	E	T
			ENS-LARP4-1	ENST00000518561	Alternative	LARP4				M	Y	s	S	S	C	E	T
	Q71RC2-1_R445	Methylation	Q71RC2-1	ENST00000398473	Canonical	LARP4	D	Y	G	R	G	r	R	T	L	F	R
			ENS-LARP4-1	ENST00000518561	Alternative	LARP4	D	Y	G	R	G	r
			Q71RC2-7	ENST00000522085	Alternative	LARP4	D	Y	G	R	G	r
	Q71RC2-1_R443	Methylation	Q71RC2-1	ENST00000398473	Canonical	LARP4	N	G	D	Y	G	r	G	R	R	T	L
			ENS-LARP4-1	ENST00000518561	Alternative	LARP4	N	G	D	Y	G	r	G	R
			Q71RC2-7	ENST00000522085	Alternative	LARP4	N	G	D	Y	G	r	G	R
	Q71RC2-1_K372	Ubiquitination	Q71RC2-1	ENST00000398473	Canonical	LARP4	G	R	P	F	Q	k	N	R	V	K	P
			Q71RC2-6	ENST00000293618	Alternative	LARP4	G	R	P	F	Q	k	N	R	R	T	L
	Q71RC2-1_K265	Ubiquitination	Q71RC2-1	ENST00000398473	Canonical	LARP4	K	T	F	Q	G	k	P	I	M	A	R
			Q71RC2-5	ENST00000347328	Alternative	LARP4	K	T	F	Q	G	k	P	I	M	A	P
	Q71RC2-1_K11	Ubiquitination	Q71RC2-1	ENST00000398473	Canonical	LARP4	E	Q	V	A	S	k	G	T	G	L	N
			Q71RC2-3	ENST00000518444	Alternative	LARP4	V	E	V	A	S	k	G	T	G	L	N
Q4G0J3	Q4G0J3-1_T84	Phosphothreonine	Q4G0J3-1	ENST00000509061;ENST00000344442;ENST00000505034;ENST00000694894;ENST00000651579	Canonical	LARP7	K	M	K	K	L	t	T	D	G	K	L
			ENS-LARP7-7	ENST00000692416;ENST00000693375	Alternative	LARP7		M	K	K	L	t	T	D	G	K	L
	Q4G0J3-1_T338	Phosphothreonine	Q4G0J3-1	ENST00000509061;ENST00000344442;ENST00000505034;ENST00000694894;ENST00000651579	Canonical	LARP7	D	I	E	I	S	t	E	E	E	K	D
			ENS-LARP7-4	ENST00000694900	Alternative	LARP7	N	R	E	I	S	t	E	E	E	K	D
	Q4G0J3-1_S337	Phosphoserine	Q4G0J3-1	ENST00000509061;ENST00000344442;ENST00000505034;ENST00000694894;ENST00000651579	Canonical	LARP7	R	D	I	E	I	s	T	E	E	E	K
			ENS-LARP7-1	ENST00000694898	Alternative	LARP7	Q	D	I	E	I	s	T	E	E	E	K
			ENS-LARP7-2	ENST00000694896	Alternative	LARP7	Q	D	I	E	I	s	T	E	E	E	K
			ENS-LARP7-4	ENST00000694900	Alternative	LARP7	E	N	R	E	I	s	T	E	E	E	K
			ENS-LARP7-5	ENST00000511529	Alternative	LARP7	Q	D	I	E	I	s	T	E	E	E	K
	Q4G0J3-1_K428	N6-acetyllysine	Q4G0J3-1	ENST00000509061;ENST00000344442;ENST00000505034;ENST00000694894;ENST00000651579	Canonical	LARP7	Q	N	T	G	M	k	N	E	K	T	A
			ENS-LARP7-2	ENST00000694896	Alternative	LARP7	Q	N	T	G	M	k	N	E	K	T	N
			ENS-LARP7-3	ENST00000694895	Alternative	LARP7	Q	N	T	G	M	k	N	E	K	T	N
Q9P2J5	Q9P2J5-1_K98	Ubiquitination	Q9P2J5-1	ENST00000394434	Canonical	LARS1	T	G	M	P	I	k	A	C	A	D	K
			ENS-LARS1-4	ENST00000674270	Alternative	LARS1	T	G	M	P	I	k	S	K	A	A	A
	Q9P2J5-1_K927	Ubiquitination	Q9P2J5-1	ENST00000394434	Canonical	LARS1	G	K	K	T	D	k	Q	P	L	Q	K
			ENS-LARS1-3	ENST00000674398	Alternative	LARS1	K	G	K	T	D	k	Q	P	L	Q	K
			ENS-LARS1-6	ENST00000674277	Alternative	LARS1	K	G	K	T	D	k	Q	P	L	Q	K
	Q9P2J5-1_K923	N6-acetyllysine	Q9P2J5-1	ENST00000394434	Canonical	LARS1	M	P	A	K	G	k	K	T	D	K	Q
			ENS-LARS1-3	ENST00000674398	Alternative	LARS1	M	P	A	K	G	k	T	D	K	Q	P
			ENS-LARS1-6	ENST00000674277	Alternative	LARS1	M	P	A	K	G	k	T	D	K	Q	P
	Q9P2J5-1_K921	N6-acetyllysine	Q9P2J5-1	ENST00000394434	Canonical	LARS1	Y	M	M	P	A	k	G	K	K	T	D
			ENS-LARS1-3	ENST00000674398	Alternative	LARS1	Y	M	M	P	A	k	G	K	T	D	K
			ENS-LARS1-6	ENST00000674277	Alternative	LARS1	Y	M	M	P	A	k	G	K	T	D	K
	Q9P2J5-1_K69	Ubiquitination	Q9P2J5-1	ENST00000394434	Canonical	LARS1	T	F	S	L	S	k	C	E	F	A	V
			ENS-LARS1-1	ENST00000674447	Alternative	LARS1	T	F	S	L	S	k	C	E	A	C	A
			ENS-LARS1-7	ENST00000674158	Alternative	LARS1	T	F	S	L	S	k	C	E	S	K	A
Q9Y4W2	Q9Y4W2-1_S642	Phosphoserine	Q9Y4W2-1	ENST00000374811	Canonical	LAS1L	A	W	Q	V	S	s	E	D	V	R	W
			ENS-LAS1L-5	ENST00000677969	Alternative	LAS1L	A	W	Q	V	S	s	G	L	G	S	Y
	Q9Y4W2-1_S641	Phosphoserine	Q9Y4W2-1	ENST00000374811	Canonical	LAS1L	S	A	W	Q	V	s	S	E	D	V	R
			ENS-LAS1L-5	ENST00000677969	Alternative	LAS1L	S	A	W	Q	V	s	S	G	L	G	S
Q14847	Q14847-1_Y86	Phosphotyrosine	Q14847-1	ENST00000318008	Canonical	LASP1	Q	S	Q	V	R	y	K	E	E	F	E
			Q14847-3	ENST00000433206	Alternative	LASP1	L	Q	R	V	R	y	K	E	E	F	E
	Q14847-1_K87	Sumoylation;Ubiquitination	Q14847-1	ENST00000318008	Canonical	LASP1	S	Q	V	R	Y	k	E	E	F	E	K
			Q14847-3	ENST00000433206	Alternative	LASP1	Q	R	V	R	Y	k	E	E	F	E	K
O43561	O43561-1_Y110	Phosphotyrosine	O43561-1	ENST00000360872	Canonical	LAT	N	S	V	A	S	y	E	N	E	G	A
			O43561-2	ENST00000395456	Alternative	LAT	N	S	V	A	S	y	E	N	E	E	P
			O43561-3	ENST00000395461	Alternative	LAT	N	S	V	A	S	y	E	N	E	E	P
			O43561-4	ENST00000564277;ENST00000454369	Alternative	LAT	N	S	V	A	S	y	E	N	E	E	P
			O43561-5	ENST00000566177	Alternative	LAT	N	S	V	A	S	y	E	N	E	G	A
	O43561-1_S84	Phosphoserine	O43561-1	ENST00000360872	Canonical	LAT	L	P	I	P	R	s	P	Q	P	L	G
			O43561-2	ENST00000395456	Alternative	LAT	L	P	I	P	R	s	P	Q	P	L	G
			O43561-3	ENST00000395461	Alternative	LAT	L	P	I	P	R	s	P	Q	P	L	G
	O43561-1_S109	Phosphoserine	O43561-1	ENST00000360872	Canonical	LAT	A	N	S	V	A	s	Y	E	N	E	G
			O43561-2	ENST00000395456	Alternative	LAT	A	N	S	V	A	s	Y	E	N	E	E
			O43561-3	ENST00000395461	Alternative	LAT	A	N	S	V	A	s	Y	E	N	E	E
			O43561-4	ENST00000564277;ENST00000454369	Alternative	LAT	A	N	S	V	A	s	Y	E	N	E	E
Q9BQE6	Q9BQE6-1_S282	Phosphoserine	Q9BQE6-1	ENST00000431002	Canonical	LBHD1	S	H	G	S	G	s	P	F	K	A	S
			ENS-C11orf98-1	ENST00000525675	Alternative	LBHD1	P	L	L	S	G	s	P	F	K	A	S
P06239	P06239-1_Y264	Phosphotyrosine	P06239-1	ENST00000336890	Canonical	LCK	V	W	M	G	Y	y	N	G	H	T	K
			ENS-LCK-1	ENST00000495610	Alternative	LCK	H	Y	T	R	Y	y	N	G	H	T	K
	P06239-1_Y263	Phosphotyrosine	P06239-1	ENST00000336890	Canonical	LCK	E	V	W	M	G	y	Y	N	G	H	T
			ENS-LCK-1	ENST00000495610	Alternative	LCK	R	H	Y	T	R	y	Y	N	G	H	T
	P06239-1_Y209	Phosphotyrosine	P06239-1	ENST00000336890	Canonical	LCK	E	L	V	R	H	y	T	N	A	S	D
			ENS-LCK-1	ENST00000495610	Alternative	LCK	E	L	V	R	H	y	T	R	Y	Y	N
	P06239-1_T210	Phosphothreonine	P06239-1	ENST00000336890	Canonical	LCK	L	V	R	H	Y	t	N	A	S	D	G
			ENS-LCK-1	ENST00000495610	Alternative	LCK	L	V	R	H	Y	t	R	Y	Y	N	G
	P06239-1_S59	Phosphoserine	P06239-1	ENST00000336890	Canonical	LCK	S	N	P	P	A	s	P	L	Q	D	N
			ENS-LCK-2	ENST00000482949	Alternative	LCK	S	N	P	P	A	s	P	L	Q	G	D
Q6UWP7	Q6UWP7-1_S41	Phosphoserine	Q6UWP7-1	ENST00000309052	Canonical	LCLAT1	F	G	I	M	V	s	W	K	G	I	Y
			Q6UWP7-3	ENST00000379509	Alternative	LCLAT1				M	V	s	W	K	G	I	Y
	Q6UWP7-1_R246	Methylation	Q6UWP7-1	ENST00000309052	Canonical	LCLAT1	V	V	D	R	L	r	E	G	K	N	L
			Q6UWP7-2	ENST00000319406	Alternative	LCLAT1	V	V	D	R	L	r	E	G	R	R	Q
	Q6UWP7-1_R244	Dimethylation;Methylation	Q6UWP7-1	ENST00000309052	Canonical	LCLAT1	T	F	V	V	D	r	L	R	E	G	K
		Methylation;Dimethylation	Q6UWP7-2	ENST00000319406	Alternative	LCLAT1	T	F	V	V	D	r	L	R	E	G	R
Q6JVE6	Q6JVE6-1_N149	N-Glycosylation	Q6JVE6-1	ENST00000474369	Canonical	LCN10	L	F	H	R	Q	n	V	S	S	F	Q
			ENS-LCN10-1	ENST00000527229	Alternative	LCN10	E	G	D	R	Q	n	V	S	S	F	Q
Q96JN0	Q96JN0-1_K402	Trimethylation	Q96JN0-1	ENST00000675471;ENST00000371103;ENST00000675537;ENST00000356016;ENST00000371097;ENST00000675971	Canonical	LCOR	P	K	K	K	M	k	L	M	R	S	E
			Q96JN0-2	ENST00000540664	Alternative	LCOR	P	K	K	K	M	k	L	M	S	G
	Q96JN0-1_K400	Trimethylation	Q96JN0-1	ENST00000675471;ENST00000371103;ENST00000675537;ENST00000356016;ENST00000371097;ENST00000675971	Canonical	LCOR	N	P	P	K	K	k	M	K	L	M	R
			Q96JN0-2	ENST00000540664	Alternative	LCOR	N	P	P	K	K	k	M	K	L	M	S
Q96B96	Q96B96-1_N29	N-Glycosylation	Q96B96-1	ENST00000233047;ENST00000261388;ENST00000572599	Canonical	LDAF1	I	D	S	F	Q	n	N	S	K	V	V
			Q96B96-2	ENST00000451578	Alternative	LDAF1	I	D	S	F	Q	n	N	S	K	L	P
Q9H6V9	Q9H6V9-1_S98	Phosphoserine	Q9H6V9-1	ENST00000237822	Canonical	LDAH	K	I	L	T	T	s	E	D	S	N	A
			ENS-LDAH-4	ENST00000419825	Alternative	LDAH	K	I	L	T	T	s	E	G	G	I	L
	Q9H6V9-1_S101	Phosphoserine	Q9H6V9-1	ENST00000237822	Canonical	LDAH	T	T	S	E	D	s	N	A	Q	E	I
			ENS-LDAH-1	ENST00000435420	Alternative	LDAH	R	K	S	L	D	s	N	A	Q	E	I
			Q9H6V9-3	ENST00000626491	Alternative	LDAH	F	I	I	P	D	s	N	A	Q	E	I
Q86U70	Q86U70-1_S331	Phosphoserine	Q86U70-1	ENST00000673968	Canonical	LDB1	S	T	F	A	L	s	S	Q	V	P	D
			ENS-LDB1-1	ENST00000425280	Alternative	LDB1	S	T	F	A	L	s	S	Q	D	V	M
O75112	O75112-1_S2	Phosphoserine	O75112-1	ENST00000361373	Canonical	LDB3					M	s	Y	S	V	T	L
			ENS-nan-168	ENST00000443292	Alternative	LDB3	D	S	T	S	M	s	Y	S	V	T	L
P00338	P00338-1_K81	Ubiquitination;N6-acetyllysine	P00338-1	ENST00000422447;ENST00000542179	Canonical	LDHA	K	I	V	S	G	k	D	Y	N	V	T
		N6-acetyllysine;Ubiquitination	P00338-4	ENST00000430553	Alternative	LDHA	K	I	V	S	G	k	V	D	I	L	T
	P00338-1_K232	Ubiquitination;N6-acetyllysine	P00338-1	ENST00000422447;ENST00000542179	Canonical	LDHA	W	K	E	V	H	k	Q	V	V	E	S
		N6-acetyllysine;Ubiquitination	P00338-5	ENST00000227157	Alternative	LDHA	W	K	E	V	H	k	Q	V	V	E	R
	P00338-1_K228	Ubiquitination;N6-acetyllysine	P00338-1	ENST00000422447;ENST00000542179	Canonical	LDHA	D	K	E	Q	W	k	E	V	H	K	Q
		N6-acetyllysine;Ubiquitination	P00338-2	ENST00000396222	Alternative	LDHA	D	K	E	Q	W	k	E	C	R	Y	T
P07195	P07195-1_K332	Sumoylation;Ubiquitination;N6-acetyllysine	P07195-1	ENST00000396076;ENST00000350669	Canonical	LDHB	I	Q	K	D	L	k	D	L
		Sumoylation;N6-acetyllysine;Ubiquitination	ENS-LDHB-1	ENST00000673047	Alternative	LDHB	I	Q	K	D	L	k	D	L	*	L	V
P07864	P07864-1_S137	Phosphoserine	P07864-1	ENST00000541669;ENST00000280704	Canonical	LDHC	K	I	L	V	V	s	N	P	V	D	I
			ENS-LDHC-2	ENST00000537486	Alternative	LDHC	K	I	L	V	V	s	N	P	G	I	I
P01130	P01130-1_Y847	Phosphotyrosine	P01130-1	ENST00000558518	Canonical	LDLR	Q	D	G	Y	S	y	P	S	R	Q	M
			P01130-5	ENST00000558013	Alternative	LDLR	Q	D	G	Y	S	y	P	S	M	V	S
	P01130-1_Y845	Phosphotyrosine	P01130-1	ENST00000558518	Canonical	LDLR	H	N	Q	D	G	y	S	Y	P	S	R
			P01130-5	ENST00000558013	Alternative	LDLR	H	N	Q	D	G	y	S	Y	P	S	M
	P01130-1_S849	Phosphoserine	P01130-1	ENST00000558518	Canonical	LDLR	G	Y	S	Y	P	s	R	Q	M	V	S
			P01130-5	ENST00000558013	Alternative	LDLR	G	Y	S	Y	P	s	M	V	S	L	E
	P01130-1_S846	Phosphoserine	P01130-1	ENST00000558518	Canonical	LDLR	N	Q	D	G	Y	s	Y	P	S	R	Q
			P01130-5	ENST00000558013	Alternative	LDLR	N	Q	D	G	Y	s	Y	P	S	M	V
	P01130-1_S110	Phosphoserine	P01130-1	ENST00000558518	Canonical	LDLR	P	P	K	T	C	s	Q	D	E	F	R
			P01130-4	ENST00000535915	Alternative	LDLR	S	P	K	T	C	s	Q	D	E	F	R
Q9UJU2	Q9UJU2-1_S386	Phosphoserine	Q9UJU2-1	ENST00000265165	Canonical	LEF1	E	K	L	Q	E	s	A	S	G	T	G
			Q9UJU2-6	ENST00000379951	Alternative	LEF1	E	K	L	Q	E	s	A	S	G	G	K
P48357	P48357-1_K891	Ubiquitination	P48357-1	ENST00000349533	Canonical	LEPR	G	L	N	F	Q	k	P	E	T	F	E
			P48357-2	ENST00000371060;ENST00000616738	Alternative	LEPR	G	L	N	F	Q	k	R	T	D	I	L
			P48357-3	ENST00000371059	Alternative	LEPR	G	L	N	F	Q	k	M	L	E	G	S
			P48357-4	ENST00000371058;ENST00000344610	Alternative	LEPR	G	L	N	F	Q	k	K	M	P	G	T
P17931	P17931-1_K196	Ubiquitination	P17931-1	ENST00000254301	Canonical	LGALS3	P	F	E	S	G	k	P	F	K	I	Q
			ENS-LGALS3-1	ENST00000554715	Alternative	LGALS3	P	F	E	S	G	k	P	F	K	S	L
Q08380	Q08380-1_N125	N-Glycosylation	Q08380-1	ENST00000262776	Canonical	LGALS3BP	G	V	V	C	T	n	E	T	R	S	T
			ENS-LGALS3BP-2	ENST00000591778	Alternative	LGALS3BP	G	V	V	C	T	n	G	T	S	T	P
O00214	O00214-1_K177	Ubiquitination	O00214-1	ENST00000341872;ENST00000366584;ENST00000526634	Canonical	LGALS8	R	E	N	V	P	k	S	G	T	P	Q
			ENS-LGALS8-2	ENST00000416919;ENST00000525042	Alternative	LGALS8	K	F	Q	V	P	k	S	G	T	P	Q
O95970	O95970-1_N277	N-Glycosylation	O95970-1	ENST00000371418	Canonical	LGI1	F	R	N	Y	D	n	I	T	G	T	S
			ENS-LGI1-5	ENST00000636155	Alternative	LGI1	F	R	N	Y	D	n	I	T	G	Q	S
			O95970-2	ENST00000371413	Alternative	LGI1	F	R	N	Y	D	n	I	T	V	L	R
P22888	P22888-1_N313	N-Glycosylation	P22888-1	ENST00000294954	Canonical	LHCGR	V	R	K	V	N	n	K	T	L	Y	S
			ENS-LHCGR-2	ENST00000403273	Alternative	LHCGR	V	R	K	V	N	n	K	T	L	L	L
			ENS-LHCGR-3	ENST00000401907	Alternative	LHCGR	V	R	K	V	N	n	K	T	L	S	K
P18858	P18858-1_T798	Phosphothreonine	P18858-1	ENST00000263274;ENST00000699868	Canonical	LIG1	I	C	K	L	G	t	G	F	S	D	E
			ENS-LIG1-3	ENST00000699877	Alternative	LIG1	W	L	K	L	G	t	G	F	S	D	E
	P18858-1_T197	Phosphothreonine	P18858-1	ENST00000263274;ENST00000699868	Canonical	LIG1	K	A	E	T	P	t	E	S	V	S	E
			ENS-LIG1-2	ENST00000699875	Alternative	LIG1	S	T	E	T	P	t	E	S	V	S	E
			ENS-LIG1-5	ENST00000596549	Alternative	LIG1	E	A	E	T	P	t	E	S	V	S	E
	P18858-1_T195	Phosphothreonine	P18858-1	ENST00000263274;ENST00000699868	Canonical	LIG1	T	S	K	A	E	t	P	T	E	S	V
			ENS-LIG1-2	ENST00000699875	Alternative	LIG1	K	T	S	T	E	t	P	T	E	S	V
			ENS-LIG1-5	ENST00000596549	Alternative	LIG1	R	T	E	A	E	t	P	T	E	S	V
	P18858-1_T190	Phosphothreonine	P18858-1	ENST00000263274;ENST00000699868	Canonical	LIG1	P	K	P	L	K	t	S	K	A	E	T
			ENS-LIG1-2	ENST00000699875	Alternative	LIG1	P	K	P	L	K	t	S	T	E	T	P
	P18858-1_S4	Phosphoserine	P18858-1	ENST00000263274;ENST00000699868	Canonical	LIG1			M	Q	R	s	I	M	S	F	F
			ENS-LIG1-1	ENST00000699874	Alternative	LIG1			M	Q	R	s	I	M	A	A	L
			P18858-3	ENST00000427526	Alternative	LIG1			M	Q	R	s	I	M	A	A	L
	P18858-1_K744	Ubiquitination	P18858-1	ENST00000263274;ENST00000699868	Canonical	LIG1	S	H	N	W	L	k	L	K	K	D	Y
			ENS-LIG1-3	ENST00000699877	Alternative	LIG1	S	H	N	W	L	k	L	G	T	G	F
	P18858-1_K40	Ubiquitination	P18858-1	ENST00000263274;ENST00000699868	Canonical	LIG1	P	K	A	A	L	k	E	W	N	G	V
			ENS-LIG1-1	ENST00000699874	Alternative	LIG1	I	M	A	A	L	k	E	W	N	G	V
			P18858-3	ENST00000427526	Alternative	LIG1	I	M	A	A	L	k	E	W	N	G	V
O75019	O75019-1_T425	Phosphothreonine	O75019-1	ENST00000251372	Canonical	LILRA1	S	G	A	A	E	t	L	S	P	P	Q
			O75019-2	ENST00000453777	Alternative	LILRA1	L	G	A	A	E	t	L	S	P	P	Q
A6NI73	A6NI73-1_N43	N-Glycosylation	A6NI73-1	ENST00000432233	Canonical	LILRA5	H	V	Q	A	G	n	L	S	K	A	T
			A6NI73-2	ENST00000486742	Alternative	LILRA5	L	L	C	L	G	n	L	S	K	A	T
P55344	P55344-1_N62	N-Glycosylation	P55344-1	ENST00000596399	Canonical	LIM2	S	I	A	Y	W	n	A	T	R	A	F
			P55344-2	ENST00000221973	Alternative	LIM2	T	Q	A	Y	W	n	A	T	R	A	F
Q9UHB6	Q9UHB6-1_S346	Phosphoserine	Q9UHB6-1	ENST00000341247	Canonical	LIMA1	D	D	S	R	D	s	Q	V	K	S	E
			Q9UHB6-4	ENST00000394943	Alternative	LIMA1	D	S	P	G	D	s	Q	V	K	S	E
			Q9UHB6-5	ENST00000552783	Alternative	LIMA1	D	S	P	G	D	s	Q	V	K	S	E
	Q9UHB6-1_S343	Phosphoserine	Q9UHB6-1	ENST00000341247	Canonical	LIMA1	P	A	E	D	D	s	R	D	S	Q	V
			ENS-LIMA1-1	ENST00000552909	Alternative	LIMA1	P	A	E	D	D	s	R	D	S	Q	V
			ENS-LIMA1-2	ENST00000552491	Alternative	LIMA1	P	A	E	D	D	s	R	D	S	Q	V
			Q9UHB6-2	ENST00000552823	Alternative	LIMA1	P	A	E	D	D	s	R	D	S	Q	V
			Q9UHB6-3	ENST00000547825	Alternative	LIMA1	P	A	E	D	D	s	R	D	S	Q	V
			Q9UHB6-4	ENST00000394943	Alternative	LIMA1	P	A	E	D	D	s	P	G	D	S	Q
			Q9UHB6-5	ENST00000552783	Alternative	LIMA1	P	A	E	D	D	s	P	G	D	S	Q
Q9UPQ0	Q9UPQ0-1_Y313	Phosphotyrosine	Q9UPQ0-1	ENST00000313860	Canonical	LIMCH1	E	R	P	F	R	y	G	P	R	T	P
			ENS-LIMCH1-6	ENST00000503057	Alternative	LIMCH1	M	K	D	Q	R	y	G	P	R	T	P
	Q9UPQ0-1_T164	Phosphothreonine	Q9UPQ0-1	ENST00000313860	Canonical	LIMCH1	Q	M	R	K	D	t	D	D	I	E	S
			ENS-LIMCH1-2	ENST00000509277	Alternative	LIMCH1	R	Q	V	K	D	t	D	D	I	E	S
			ENS-LIMCH1-3	ENST00000509454	Alternative	LIMCH1	V	K	V	K	D	t	D	D	I	E	S
			ENS-LIMCH1-4	ENST00000514096	Alternative	LIMCH1	Y	N	T	R	D	t	D	D	I	E	S
			ENS-LIMCH1-5	ENST00000509638	Alternative	LIMCH1		M	R	K	D	t	D	D	I	E	S
			ENS-LIMCH1-6	ENST00000503057	Alternative	LIMCH1		M	R	K	D	t	D	D	I	E	S
			Q9UPQ0-5	ENST00000513024	Alternative	LIMCH1		M	R	K	D	t	D	D	I	E	S
			Q9UPQ0-6	ENST00000396595	Alternative	LIMCH1	R	Q	V	K	D	t	D	D	I	E	S
			Q9UPQ0-8	ENST00000511496	Alternative	LIMCH1		M	R	K	D	t	D	D	I	E	S
			Q9UPQ0-9	ENST00000381753	Alternative	LIMCH1	R	Q	V	K	D	t	D	D	I	E	S
	Q9UPQ0-1_S975	Phosphoserine	Q9UPQ0-1	ENST00000313860	Canonical	LIMCH1	Q	I	E	S	P	s	E	R	R	K	K
			ENS-LIMCH1-1	ENST00000512632	Alternative	LIMCH1	Q	I	E	S	P	s	E	R	R	K	S
			ENS-LIMCH1-4	ENST00000514096	Alternative	LIMCH1	Q	I	E	S	P	s	E	R	R	K	S
			Q9UPQ0-10	ENST00000508501	Alternative	LIMCH1	Q	I	E	S	P	s	E	R	R	K	S
			Q9UPQ0-2	ENST00000512946	Alternative	LIMCH1	Q	I	E	S	P	s	E	R	R	K	S
			Q9UPQ0-4	ENST00000512820	Alternative	LIMCH1	Q	I	E	S	P	s	E	R	R	K	S
			Q9UPQ0-5	ENST00000513024	Alternative	LIMCH1	Q	I	E	S	P	s	E	R	R	K	S
			Q9UPQ0-6	ENST00000396595	Alternative	LIMCH1	Q	I	E	S	P	s	E	R	R	K	S
			Q9UPQ0-8	ENST00000511496	Alternative	LIMCH1	Q	I	E	S	P	s	E	R	R	K	S
			Q9UPQ0-9	ENST00000381753	Alternative	LIMCH1	Q	I	E	S	P	s	E	R	R	K	S
	Q9UPQ0-1_S750	Phosphoserine	Q9UPQ0-1	ENST00000313860	Canonical	LIMCH1	N	S	Q	V	D	s	P	S	S	E	K
	Q9UPQ0-1_S746	Phosphoserine	Q9UPQ0-1	ENST00000313860	Canonical	LIMCH1	L	P	N	L	N	s	Q	V	D	S	P
			Q9UPQ0-4	ENST00000512820	Alternative	LIMCH1	L	P	N	L	N	s	Q	E	S	P	G
			Q9UPQ0-5	ENST00000513024	Alternative	LIMCH1	L	P	N	L	N	s	Q	E	S	P	G
	Q9UPQ0-1_S710	Phosphoserine	Q9UPQ0-1	ENST00000313860	Canonical	LIMCH1	V	E	L	V	L	s	Q	K	V	V	K
			ENS-LIMCH1-1	ENST00000512632	Alternative	LIMCH1	V	E	L	V	L	s	Q	K	E	R	Y
	Q9UPQ0-1_S325	Phosphoserine	Q9UPQ0-1	ENST00000313860	Canonical	LIMCH1	S	D	D	A	E	s	T	S	M	F	D
			ENS-LIMCH1-2	ENST00000509277	Alternative	LIMCH1	E	R	P	F	R	s	T	S	M	F	D
			ENS-LIMCH1-4	ENST00000514096	Alternative	LIMCH1	E	R	P	F	R	s	T	S	M	F	D
			Q9UPQ0-4	ENST00000512820	Alternative	LIMCH1	E	R	P	F	R	s	T	S	M	F	D
			Q9UPQ0-5	ENST00000513024	Alternative	LIMCH1	E	R	P	F	R	s	T	S	M	F	D
			Q9UPQ0-9	ENST00000381753	Alternative	LIMCH1	E	R	P	F	R	s	T	S	M	F	D
	Q9UPQ0-1_K162	Methylation	Q9UPQ0-1	ENST00000313860	Canonical	LIMCH1	L	A	Q	M	R	k	D	T	D	D	I
			ENS-LIMCH1-5	ENST00000509638	Alternative	LIMCH1				M	R	k	D	T	D	D	I
			ENS-LIMCH1-6	ENST00000503057	Alternative	LIMCH1				M	R	k	D	T	D	D	I
			Q9UPQ0-5	ENST00000513024	Alternative	LIMCH1				M	R	k	D	T	D	D	I
			Q9UPQ0-8	ENST00000511496	Alternative	LIMCH1				M	R	k	D	T	D	D	I
	Q9UPQ0-1_S750	Phosphoserine	Q9UPQ0-4	ENST00000512820	Alternative	LIMCH1;LIMCH1	S	Q	S	V	D	s	P	S	S	E	K
			Q9UPQ0-5	ENST00000513024	Alternative	LIMCH1;LIMCH1	S	Q	S	V	D	s	P	S	S	E	K
P48059	P48059-1_A2	N-acetylalanine	P48059-1	ENST00000695518;ENST00000332345;ENST00000393310;ENST00000695521	Canonical	LIMS1					M	a	N	A	L	A	S
			ENS-LIMS1-1	ENST00000414829	Alternative	LIMS1	A	K	F	N	M	a	N	A	L	A	S
			ENS-LIMS1-2	ENST00000695522	Alternative	LIMS1	A	K	F	N	M	a	N	A	L	A	S
			ENS-LIMS1-6	ENST00000695517	Alternative	LIMS1	T	H	S	N	M	a	N	A	L	A	S
			ENS-LIMS1-7	ENST00000695519	Alternative	LIMS1	Q	S	S	N	M	a	N	A	L	A	S
			ENS-LIMS1-8	ENST00000695516	Alternative	LIMS1	Q	E	S	N	M	a	N	A	L	A	S
			P48059-2	ENST00000544547	Alternative	LIMS1	T	H	S	N	M	a	N	A	L	A	S
			P48059-3	ENST00000338045	Alternative	LIMS1	A	K	F	N	M	a	N	A	L	A	S
			P48059-4	ENST00000410093	Alternative	LIMS1	M	T	C	N	M	a	N	A	L	A	S
			P48059-5	ENST00000409441	Alternative	LIMS1	E	L	S	N	M	a	N	A	L	A	S
Q9NUP9	Q9NUP9-1_T78	Phosphothreonine	Q9NUP9-1	ENST00000278193	Canonical	LIN7C	A	T	A	K	A	t	V	A	A	F	A
			ENS-LIN7C-1	ENST00000524596	Alternative	LIN7C	A	V	R	E	A	t	V	A	A	F	A
Q5TKA1	Q5TKA1-1_T93	Phosphothreonine	Q5TKA1-1	ENST00000681046	Canonical	LIN9	Q	K	F	T	A	t	M	S	T	P	D
			ENS-LIN9-1	ENST00000481685	Alternative	LIN9	M	K	F	T	A	t	M	S	T	P	D
	Q5TKA1-1_T91	Phosphothreonine	Q5TKA1-1	ENST00000681046	Canonical	LIN9	V	P	Q	K	F	t	A	T	M	S	T
			ENS-LIN9-1	ENST00000481685	Alternative	LIN9	V	E	M	K	F	t	A	T	M	S	T
	Q5TKA1-1_A2	N-acetylalanine	Q5TKA1-1	ENST00000681046	Canonical	LIN9					M	a	E	L	D	Q	L
			ENS-LIN9-1	ENST00000481685	Alternative	LIN9	G	S	F	K	M	a	E	L	D	Q	L
			Q5TKA1-2	ENST00000328205	Alternative	LIN9	G	S	F	K	M	a	E	L	D	Q	L
P07098	P07098-1_Y111	Phosphotyrosine	P07098-1	ENST00000238983	Canonical	LIPF	L	A	D	A	G	y	D	V	W	L	G
			P07098-2	ENST00000608620	Alternative	LIPF	N	T	D	A	G	y	D	V	W	L	G
			P07098-4	ENST00000355843	Alternative	LIPF	N	T	D	A	G	y	D	V	W	L	G
Q9Y5X9	Q9Y5X9-1_T190	Phosphothreonine	Q9Y5X9-1	ENST00000261292	Canonical	LIPG	T	V	G	R	I	t	G	L	D	P	A
			ENS-LIPG-2	ENST00000427224	Alternative	LIPG	T	V	G	R	I	t	A	I	T	E	V
Q6P1M3	Q6P1M3-1_S982	Phosphoserine	Q6P1M3-1	ENST00000392550	Canonical	LLGL2	E	R	A	L	L	s	D	E	R	V	L
			Q6P1M3-2	ENST00000167462	Alternative	LLGL2	E	R	A	L	L	s	D	E	R	A	A
	Q6P1M3-1_S1015	Phosphoserine	Q6P1M3-1	ENST00000392550	Canonical	LLGL2	V	G	C	S	L	s	N	G	G	A	E
			ENS-LLGL2-1	ENST00000577200	Alternative	LLGL2	V	G	C	S	L	s	N	G	G	E
Q12907	Q12907-1_K303	Ubiquitination	Q12907-1	ENST00000303127	Canonical	LMAN2	F	L	K	S	P	k	D	N	V	D	D
			ENS-LMAN2-1	ENST00000515209	Alternative	LMAN2	F	L	K	S	P	k	A	P	P	F	L
			ENS-LMAN2-2	ENST00000694905	Alternative	LMAN2	F	L	K	S	P	k	G	A	C	A	Q
	Q12907-1_K300	Ubiquitination	Q12907-1	ENST00000303127	Canonical	LMAN2	S	V	N	F	L	k	S	P	K	D	N
			ENS-LMAN2-1	ENST00000515209	Alternative	LMAN2	S	V	N	F	L	k	S	P	K	A	P
			ENS-LMAN2-2	ENST00000694905	Alternative	LMAN2	S	V	N	F	L	k	S	P	K	G	A
Q9NUN5	Q9NUN5-1_N78	N-Glycosylation	Q9NUN5-1	ENST00000649934	Canonical	LMBRD1	Y	M	K	N	Q	n	G	T	F	K	D
			Q9NUN5-3	ENST00000649679;ENST00000370570;ENST00000648168;ENST00000649918;ENST00000649028;ENST00000650107;ENST00000647964;ENST00000648394;ENST00000648743;ENST00000650035	Alternative	LMBRD1		M	K	N	Q	n	G	T	F	K	D
Q9NZU5	Q9NZU5-1_Y78	Phosphotyrosine	Q9NZU5-1	ENST00000157600	Canonical	LMCD1	L	M	D	S	K	y	S	T	L	T	A
			Q9NZU5-2	ENST00000454244	Alternative	LMCD1		M	D	S	K	y	S	T	L	T	A
	Q9NZU5-1_Y133	Phosphotyrosine	Q9NZU5-1	ENST00000157600	Canonical	LMCD1	K	L	G	L	Q	y	M	E	L	I	P
			ENS-LMCD1-2	ENST00000397386	Alternative	LMCD1	M	E	G	L	Q	y	M	E	L	I	P
P02545	P02545-1_T655	Phosphothreonine	P02545-1	ENST00000675939;ENST00000683032;ENST00000361308;ENST00000368300	Canonical	LMNA	N	S	S	P	R	t	Q	S	P	Q	N
			ENS-LMNA-1	ENST00000675667	Alternative	LMNA	N	S	S	P	R	t	Q	V	S	C	L
	P02545-1_T534	Phosphothreonine	P02545-1	ENST00000675939;ENST00000683032;ENST00000361308;ENST00000368300	Canonical	LMNA	A	L	I	N	S	t	G	E	E	V	A
			P02545-3	ENST00000676385;ENST00000682650	Alternative	LMNA	A	L	I	N	S	t	G	E	G	S	H
	P02545-1_S657	Phosphoserine	P02545-1	ENST00000675939;ENST00000683032;ENST00000361308;ENST00000368300	Canonical	LMNA	S	P	R	T	Q	s	P	Q	N	C	S
			P02545-6	ENST00000368299	Alternative	LMNA	G	S	G	A	Q	s	P	Q	N	C	S
	P02545-1_S652	Phosphoserine	P02545-1	ENST00000675939;ENST00000683032;ENST00000361308;ENST00000368300	Canonical	LMNA	L	L	G	N	S	s	P	R	T	Q	S
			ENS-LMNA-1	ENST00000675667	Alternative	LMNA	L	L	G	N	S	s	P	R	T	Q	V
	P02545-1_S603	Phosphoserine	P02545-1	ENST00000675939;ENST00000683032;ENST00000361308;ENST00000368300	Canonical	LMNA	A	S	A	S	G	s	G	A	Q	V	G
			P02545-6	ENST00000368299	Alternative	LMNA	A	S	A	S	G	s	G	A	Q	S	P
	P02545-1_S571	Phosphoserine	P02545-1	ENST00000675939;ENST00000683032;ENST00000361308;ENST00000368300	Canonical	LMNA	H	G	S	H	C	s	S	S	G	D	P
			P02545-3	ENST00000676385;ENST00000682650	Alternative	LMNA	E	G	S	H	C	s	S	S	G	D	P
	P02545-1_S568	Phosphoserine	P02545-1	ENST00000675939;ENST00000683032;ENST00000361308;ENST00000368300	Canonical	LMNA	H	H	H	H	G	s	H	C	S	S	S
			P02545-3	ENST00000676385;ENST00000682650	Alternative	LMNA	S	T	G	E	G	s	H	C	S	S	S
	P02545-1_S533	Phosphoserine	P02545-1	ENST00000675939;ENST00000683032;ENST00000361308;ENST00000368300	Canonical	LMNA	T	A	L	I	N	s	T	G	E	E	V
			P02545-3	ENST00000676385;ENST00000682650	Alternative	LMNA	T	A	L	I	N	s	T	G	E	G	S
	P02545-1_R189	Methylation	P02545-1	ENST00000675939;ENST00000683032;ENST00000361308;ENST00000368300	Canonical	LMNA	Q	D	E	M	L	r	R	V	D	A	E
			ENS-LMNA-2	ENST00000504687	Alternative	LMNA				M	L	r	R	V	D	A	E
	P02545-1_K123	Ubiquitination;N6-acetyllysine	P02545-1	ENST00000675939;ENST00000683032;ENST00000361308;ENST00000368300	Canonical	LMNA	A	R	N	T	K	k	E	G	D	L	I
		N6-acetyllysine;Ubiquitination	ENS-LMNA-3	ENST00000368297	Alternative	LMNA	P	L	N	T	K	k	E	G	D	L	I
			P02545-4	ENST00000448611	Alternative	LMNA	G	C	N	T	K	k	E	G	D	L	I
			P02545-5	ENST00000473598	Alternative	LMNA	D	G	N	T	K	k	E	G	D	L	I
	P02545-1_C661	Cysteine methyl ester;S-methylcysteine	P02545-1	ENST00000675939;ENST00000683032;ENST00000361308;ENST00000368300	Canonical	LMNA	Q	S	P	Q	N	c	S	I	M
		S-methylcysteine;Cysteine methyl ester	P02545-4	ENST00000448611	Alternative	LMNA	Q	S	P	Q	N	c	S	I	I	Q	E
P20700	P20700-1_R387	Methylation	P20700-1	ENST00000261366	Canonical	LMNB1	E	G	E	E	E	r	L	K	L	S	P
			ENS-LMNB1-1	ENST00000395354	Alternative	LMNB1	E	G	E	E	E	r
A1A4G5	A1A4G5-1_S48	Phosphoserine	A1A4G5-1	ENST00000383693	Canonical	LNP1	S	H	R	K	T	s	L	P	C	P	L
			ENS-LNP1-1	ENST00000489752	Alternative	LNP1	S	H	R	K	T	s	L	P	C	P	S
Q9UIQ6	Q9UIQ6-1_S19	Phosphoserine	Q9UIQ6-1	ENST00000231368	Canonical	LNPEP	N	M	I	E	N	s	M	F	E	E	E
			Q9UIQ6-2	ENST00000395770	Alternative	LNPEP		M	I	E	N	s	M	F	E	E	E
Q9C0E8	Q9C0E8-1_K126	Ubiquitination	Q9C0E8-1	ENST00000272748	Canonical	LNPK	E	E	V	M	E	k	E	T	Y	K	T
			Q9C0E8-3	ENST00000409660	Alternative	LNPK				M	E	k	E	T	Y	K	T
Q8TBB1	Q8TBB1-1_S132	Phosphoserine	Q8TBB1-1	ENST00000263925	Canonical	LNX1	S	C	K	G	A	s	H	Y	G	L	T
			Q8TBB1-2	ENST00000306888	Alternative	LNX1	L	C	K	G	A	s	H	Y	G	L	T
Q8IVV2	Q8IVV2-1_Y1554	Phosphotyrosine	Q8IVV2-1	ENST00000441551	Canonical	LOXHD1	G	V	K	V	L	y	E	M	T	V	W
			ENS-LOXHD1-2	ENST00000536736	Alternative	LOXHD1	K	I	E	V	L	y	E	M	T	V	W
			ENS-LOXHD1-3	ENST00000582408	Alternative	LOXHD1	K	I	E	V	L	y	E	M	T	V	W
Q14693	Q14693-1_Y413	Phosphotyrosine	Q14693-1	ENST00000256720	Canonical	LPIN1	E	V	A	A	L	y	F	P	K	N	G
			Q14693-6	ENST00000396098	Alternative	LPIN1	E	V	A	A	L	y	F	P	K	K
P22079	P22079-1_S62	Phosphoserine	P22079-1	ENST00000262290	Canonical	LPO	K	T	A	M	S	s	E	T	P	T	S
			ENS-LPO-1	ENST00000543544	Alternative	LPO				M	S	s	E	T	P	T	S
Q93052	Q93052-1_Y412	Phosphotyrosine	Q93052-1	ENST00000414139;ENST00000617246;ENST00000420410;ENST00000618621	Canonical	LPP	P	P	A	D	E	y	F	G	R	C	A
			ENS-LPP-1	ENST00000448637	Alternative	LPP	P	P	A	D	E	y	F	G	E	W	G
			ENS-LPP-2	ENST00000415906	Alternative	LPP	P	P	A	D	E	y	F	E	C
P50851	P50851-1_T2028	Phosphothreonine	P50851-1	ENST00000357115	Canonical	LRBA	E	N	S	K	A	t	D	E	D	I	L
			ENS-LRBA-1	ENST00000651943	Alternative	LRBA	A	V	E	H	A	t	D	E	D	I	L
			ENS-LRBA-2	ENST00000507224	Alternative	LRBA	A	V	E	H	A	t	D	E	D	I	L
			ENS-LRBA-3	ENST00000651695	Alternative	LRBA	A	V	E	H	A	t	D	E	D	I	L
			P50851-2	ENST00000510413	Alternative	LRBA	A	V	E	H	A	t	D	E	D	I	L
	P50851-1_S2496	Phosphoserine	P50851-1	ENST00000357115	Canonical	LRBA	S	A	M	Q	V	s	P	L	M	F	T
			ENS-LRBA-3	ENST00000651695	Alternative	LRBA	Y	L	L	L	Q	s	P	L	M	F	T
			ENS-LRBA-4	ENST00000503716	Alternative	LRBA	Y	L	L	L	Q	s	P	L	M	F	T
			ENS-LRBA-5	ENST00000648626	Alternative	LRBA	Y	L	L	L	Q	s	P	L	M	F	T
Q9Y2L9	Q9Y2L9-1_S551	Phosphoserine	Q9Y2L9-1	ENST00000389798	Canonical	LRCH1	G	L	K	P	R	s	V	F	L	R	P
			Q9Y2L9-3	ENST00000389797	Alternative	LRCH1	G	L	K	P	R	s	D	P	A	L	I
Q96II8	Q96II8-1_S707	Phosphoserine	Q96II8-1	ENST00000425562	Canonical	LRCH3	S	I	H	V	P	s	P	A	V	P	K
			Q96II8-3	ENST00000334859	Alternative	LRCH3	S	I	H	V	P	s	P	A	V	V	S
	Q96II8-1_S419	Phosphoserine	Q96II8-1	ENST00000425562	Canonical	LRCH3	I	S	H	E	G	s	P	V	K	P	V
			ENS-LRCH3-1	ENST00000441090	Alternative	LRCH3	E	E	A	E	G	s	P	V	K	P	V
			Q96II8-4	ENST00000414675	Alternative	LRCH3	E	E	A	E	G	s	P	V	K	P	V
Q6PJG9	Q6PJG9-1_N376	N-Glycosylation	Q6PJG9-1	ENST00000309602	Canonical	LRFN4	L	P	H	G	G	n	S	S	A	E	G
			ENS-LRFN4-1	ENST00000393952	Alternative	LRFN4	L	P	H	G	G	n	S	R	P	G	A
Q9H2I8	Q9H2I8-1_S146	Phosphoserine	Q9H2I8-1	ENST00000372499	Canonical	LRMDA	V	K	P	K	A	s	S	E	D	V	A
			ENS-LRMDA-2	ENST00000496424	Alternative	LRMDA				M	A	s	S	E	D	V	A
Q86VZ4	Q86VZ4-1_T303	N-Glycosylation	Q86VZ4-1	ENST00000239367	Canonical	LRP11	R	A	A	Y	S	t	G	G	C	L	H
			ENS-LRP11-1	ENST00000367368	Alternative	LRP11	R	A	A	Y	S	t	G	D	G	W	S
	Q86VZ4-1_S302	N-Glycosylation	Q86VZ4-1	ENST00000239367	Canonical	LRP11	L	R	A	A	Y	s	T	G	G	C	L
			ENS-LRP11-1	ENST00000367368	Alternative	LRP11	L	R	A	A	Y	s	T	G	D	G	W
Q9P2M1	Q9P2M1-1_Y37	Phosphotyrosine	Q9P2M1-1	ENST00000328559;ENST00000505916	Canonical	LRP2BP	K	E	K	T	D	y	T	H	A	N	L
			ENS-LRP2BP-1	ENST00000510776	Alternative	LRP2BP	F	L	K	S	D	y	T	H	A	N	L
Q14114	Q14114-1_T123	Phosphothreonine	Q14114-1	ENST00000306052	Canonical	LRP8	S	E	A	T	C	t	K	Q	V	C	P
			ENS-LRP8-7	ENST00000662604	Alternative	LRP8	S	E	A	T	C	t	L	G	T	C	R
	Q14114-1_S118	Phosphoserine	Q14114-1	ENST00000306052	Canonical	LRP8	D	G	S	D	E	s	E	A	T	C	T
			ENS-LRP8-1	ENST00000658277	Alternative	LRP8	D	G	S	D	E	s	E	A	T	C	R
P42704	P42704-1_Y334	Phosphotyrosine	P42704-1	ENST00000260665	Canonical	LRPPRC	T	C	E	R	R	y	I	P	D	A	M
			ENS-LRPPRC-13	ENST00000683213	Alternative	LRPPRC	T	C	E	R	R	y	I	P	G	N	A
	P42704-1_Y1052	Phosphotyrosine	P42704-1	ENST00000260665	Canonical	LRPPRC	Q	K	K	G	A	y	D	I	F	L	N
			ENS-LRPPRC-6	ENST00000683590	Alternative	LRPPRC	K	L	Y	R	A	y	D	I	F	L	N
	P42704-1_Y1016	Phosphotyrosine	P42704-1	ENST00000260665	Canonical	LRPPRC	V	P	E	L	W	y	E	D	E	K	H
			ENS-LRPPRC-5	ENST00000682480	Alternative	LRPPRC	V	L	K	L	W	y	E	D	E	K	H
	P42704-1_S54	Phosphoserine	P42704-1	ENST00000260665	Canonical	LRPPRC	A	G	G	L	L	s	P	A	R	L	Y
			ENS-LRPPRC-16	ENST00000682104	Alternative	LRPPRC	F	I	G	L	L	s	P	A	R	L	Y
Q96L50	Q96L50-1_K94	Ubiquitination	Q96L50-1	ENST00000298288	Canonical	LRR1	D	I	C	L	S	k	A	I	S	S	S
			Q96L50-2	ENST00000318317	Alternative	LRR1	D	I	C	L	S	k	D	S	I	W	L
Q86X40	Q86X40-1_S52	Phosphoserine	Q86X40-1	ENST00000301981	Canonical	LRRC28	Y	M	K	R	N	s	L	T	S	L	P
			ENS-LRRC28-1	ENST00000558879	Alternative	LRRC28	Y	M	K	R	N	s	L	T	S	L	E
Q8IZ02	Q8IZ02-2_K64	Ubiquitination	Q8IZ02-2	ENST00000446859	Canonical	LRRC34	N	L	C	M	E	k	S	Q	K	I	N
			ENS-LRRC34-1	ENST00000522830	Alternative	LRRC34				M	E	k	S	Q	K	I	N
Q1X8D7	Q1X8D7-1_T495	Phosphothreonine	Q1X8D7-1	ENST00000329956	Canonical	LRRC36	G	F	Q	D	A	t	G	S	E	P	L
			Q1X8D7-3	ENST00000435835	Alternative	LRRC36	G	F	Q	D	A	t	G	S	E	E	S
	Q1X8D7-1_S497	Phosphoserine	Q1X8D7-1	ENST00000329956	Canonical	LRRC36	Q	D	A	T	G	s	E	P	L	S	S
			Q1X8D7-3	ENST00000435835	Alternative	LRRC36	Q	D	A	T	G	s	E	E	S	L	K
Q96AG4	Q96AG4-1_K33	Ubiquitination	Q96AG4-1	ENST00000225972	Canonical	LRRC59	N	E	V	P	V	k	E	L	A	A	L
			ENS-LRRC59-1	ENST00000576448	Alternative	LRRC59	N	E	V	P	V	k	E	L	V	S	I
Q32MZ4	Q32MZ4-1_T295	Phosphothreonine	Q32MZ4-1	ENST00000392000	Canonical	LRRFIP1	S	T	G	D	G	t	L	G	R	A	S
			Q32MZ4-4	ENST00000308482	Alternative	LRRFIP1	S	T	G	D	G	t	L	D	I	R	L
	Q32MZ4-1_S81	Phosphoserine	Q32MZ4-1	ENST00000392000	Canonical	LRRFIP1	V	G	S	R	G	s	L	R	V	E	E
			Q32MZ4-4	ENST00000308482	Alternative	LRRFIP1	V	G	S	R	G	s	L	R	S	Q	P
Q9Y608	Q9Y608-1_Y128	Phosphotyrosine	Q9Y608-1	ENST00000336686	Canonical	LRRFIP2	S	L	N	H	S	y	S	H	S	H	G
			Q9Y608-5	ENST00000396428	Alternative	LRRFIP2	H	R	N	H	S	y	S	H	S	H	G
	Q9Y608-1_T219	Phosphothreonine	Q9Y608-1	ENST00000336686	Canonical	LRRFIP2	P	Y	G	P	R	t	P	S	E	C	S
			Q9Y608-5	ENST00000396428	Alternative	LRRFIP2	P	Y	G	P	R	t	L	D	E	K	S
	Q9Y608-1_S342	Phosphoserine	Q9Y608-1	ENST00000336686	Canonical	LRRFIP2	P	D	T	S	L	s	E	L	R	D	I
			Q9Y608-2	ENST00000354379	Alternative	LRRFIP2	P	D	T	S	L	s	E	L	R	E	S
			Q9Y608-5	ENST00000396428	Alternative	LRRFIP2	P	D	T	S	L	s	E	L	R	E	S
	Q9Y608-1_S296	Phosphoserine	Q9Y608-1	ENST00000336686	Canonical	LRRFIP2	S	L	D	E	K	s	D	K	Q	Y	A
			Q9Y608-2	ENST00000354379	Alternative	LRRFIP2	E	L	D	E	K	s	D	K	Q	Y	A
			Q9Y608-4	ENST00000421276;ENST00000440230	Alternative	LRRFIP2	E	L	D	E	K	s	D	K	Q	Y	A
			Q9Y608-5	ENST00000396428	Alternative	LRRFIP2	T	L	D	E	K	s	D	K	Q	Y	A
	Q9Y608-1_S205	Phosphoserine	Q9Y608-1	ENST00000336686	Canonical	LRRFIP2	S	A	S	L	A	s	L	Y	N	G	G
			Q9Y608-5	ENST00000396428	Alternative	LRRFIP2	K	D	L	L	A	s	L	Y	N	G	G
Q8WUT4	Q8WUT4-1_S332	Phosphoserine	Q8WUT4-1	ENST00000378858	Canonical	LRRN4	K	R	T	V	L	s	R	A	A	D	T
			ENS-LRRN4-2	ENST00000698795	Alternative	LRRN4	K	R	T	V	L	s	S	G	S	E	D
O43300	O43300-1_S444	Phosphoserine	O43300-1	ENST00000274711	Canonical	LRRTM2	F	I	V	F	I	s	R	K	C	C	P
			ENS-LRRTM2-2	ENST00000521094	Alternative	LRRTM2		M	V	F	I	s	R	K	C	C	P
Q9UFC0	Q9UFC0-1_S25	Phosphoserine	Q9UFC0-1	ENST00000292616	Canonical	LRWD1	L	G	K	I	R	s	L	D	L	S	G
			ENS-LRWD1-1	ENST00000626402	Alternative	LRWD1	L	G	K	I	R	s	L	D	G	V	E
Q8ND56	Q8ND56-1_Y455	Phosphotyrosine	Q8ND56-1	ENST00000433627	Canonical	LSM14A	F	A	D	F	E	y	R	K	T	T	A
			Q8ND56-2	ENST00000544216	Alternative	LSM14A	F	A	D	F	E	y	R	K	D	N	K
	Q8ND56-1_S183	Phosphoserine	Q8ND56-1	ENST00000433627	Canonical	LSM14A	S	Q	G	R	S	s	P	Q	L	D	P
			Q8ND56-3	ENST00000540746	Alternative	LSM14A	G	V	G	R	S	s	P	Q	L	D	P
	Q8ND56-1_S182	Phosphoserine	Q8ND56-1	ENST00000433627	Canonical	LSM14A	L	S	Q	G	R	s	S	P	Q	L	D
			Q8ND56-3	ENST00000540746	Alternative	LSM14A	V	G	V	G	R	s	S	P	Q	L	D
Q9Y4Z0	Q9Y4Z0-1_M1	N-acetylmethionine	Q9Y4Z0-1	ENST00000593829	Canonical	LSM4						m	L	P	L	S	L
			ENS-LSM4-1	ENST00000252816	Alternative	LSM4						m	L	V	E	L	K
P33241	P33241-1_T20	Phosphothreonine	P33241-1	ENST00000311604	Canonical	LSP1	E	L	L	G	P	t	A	Q	W	S	V
			P33241-3	ENST00000381775	Alternative	LSP1	C	S	P	R	P	t	A	Q	W	S	V
	P33241-1_S66	Phosphoserine	P33241-1	ENST00000311604	Canonical	LSP1	Q	E	M	L	L	s	L	K	P	S	E
			P33241-2	ENST00000405957;ENST00000406638;ENST00000612798	Alternative	LSP1			M	L	L	s	L	K	P	S	E
Q86X29	Q86X29-1_Y391	Phosphotyrosine	Q86X29-1	ENST00000621372	Canonical	LSR	E	V	R	S	G	y	R	I	Q	A	S
			ENS-LSR-2	ENST00000602122	Alternative	LSR	S	V	R	S	G	y	R	I	Q	A	S
			Q86X29-2	ENST00000347609	Alternative	LSR	S	V	R	S	G	y	R	I	Q	A	S
	Q86X29-1_Y309	Phosphotyrosine	Q86X29-1	ENST00000621372	Canonical	LSR	C	P	E	A	L	y	A	A	G	K	A
			ENS-LSR-4	ENST00000360798	Alternative	LSR	L	I	V	L	V	y	A	A	G	K	A
			Q86X29-6	ENST00000427250	Alternative	LSR	T	I	T	G	M	y	A	A	G	K	A
	Q86X29-1_S389	Phosphoserine	Q86X29-1	ENST00000621372	Canonical	LSR	A	S	E	V	R	s	G	Y	R	I	Q
			ENS-LSR-2	ENST00000602122	Alternative	LSR	V	A	S	V	R	s	G	Y	R	I	Q
			Q86X29-2	ENST00000347609	Alternative	LSR	S	S	S	V	R	s	G	Y	R	I	Q
	Q86X29-1_S382	Phosphoserine	Q86X29-1	ENST00000621372	Canonical	LSR	R	D	T	D	S	s	V	A	S	E	V
			ENS-LSR-2	ENST00000602122	Alternative	LSR	R	D	T	D	S	s	V	A	S	V	R
	Q86X29-1_S381	Phosphoserine	Q86X29-1	ENST00000621372	Canonical	LSR	L	R	D	T	D	s	S	V	A	S	E
			ENS-LSR-2	ENST00000602122	Alternative	LSR	L	R	D	T	D	s	S	V	A	S	V
	Q86X29-1_S365	Phosphoserine	Q86X29-1	ENST00000621372	Canonical	LSR	V	D	R	S	S	s	A	G	G	Q	G
			Q86X29-2	ENST00000347609	Alternative	LSR	V	D	R	S	S	s	V	R	S	G	Y
	Q86X29-1_S364	Phosphoserine	Q86X29-1	ENST00000621372	Canonical	LSR	D	V	D	R	S	s	S	A	G	G	Q
			Q86X29-2	ENST00000347609	Alternative	LSR	D	V	D	R	S	s	S	V	R	S	G
	Q86X29-1_S363	Phosphoserine	Q86X29-1	ENST00000621372	Canonical	LSR	G	D	V	D	R	s	S	S	A	G	G
			Q86X29-2	ENST00000347609	Alternative	LSR	G	D	V	D	R	s	S	S	V	R	S
	Q86X29-1_K313	Ubiquitination	Q86X29-1	ENST00000621372	Canonical	LSR	L	Y	A	A	G	k	A	A	T	S	G
			ENS-LSR-4	ENST00000360798	Alternative	LSR	V	Y	A	A	G	k	A	A	T	S	G
			Q86X29-6	ENST00000427250	Alternative	LSR	M	Y	A	A	G	k	A	A	T	S	G
P48449	P48449-1_K148	Ubiquitination	P48449-1	ENST00000356396;ENST00000397728	Canonical	LSS	L	H	I	E	D	k	S	T	V	F	G
			P48449-3	ENST00000522411	Alternative	LSS	R	H	I	E	D	k	S	T	V	F	G
O00453	O00453-1_S49	Phosphoserine	O00453-1	ENST00000438075	Canonical	LST1	S	W	A	Q	G	s	S	E	Q	E	L
			O00453-11	ENST00000376093	Alternative	LST1	S	Q	A	Q	G	s	S	E	Q	E	L
			O00453-13	ENST00000376086	Alternative	LST1	S	Q	A	Q	G	s	S	E	Q	E	L
	O00453-1_S44	Phosphoserine	O00453-1	ENST00000438075	Canonical	LST1	K	R	L	E	R	s	W	A	Q	G	S
			O00453-11	ENST00000376093	Alternative	LST1	K	R	L	E	R	s	W	H	L	L	S
			O00453-13	ENST00000376086	Alternative	LST1	K	R	L	E	R	s	W	H	L	L	S
			O00453-6	ENST00000376110	Alternative	LST1	K	R	L	E	R	s	W	R	L	P	V
P09960	P09960-1_K58	Ubiquitination;N6-acetyllysine	P09960-1	ENST00000228740	Canonical	LTA4H	L	V	L	D	T	k	D	L	T	I	E
		N6-acetyllysine;Ubiquitination	P09960-3	ENST00000413268	Alternative	LTA4H	K	V	L	D	T	k	D	L	T	I	E
			P09960-4	ENST00000552789	Alternative	LTA4H	K	V	L	D	T	k	D	L	T	I	E
Q14766	Q14766-1_T1333	N-Glycosylation	Q14766-1	ENST00000404816	Canonical	LTBP1	R	S	R	T	S	t	D	L	D	V	D
			ENS-LTBP1-2	ENST00000402934	Alternative	LTBP1	R	S	R	T	S	t	D	V	D	V	D
	Q14766-1_N347	N-Glycosylation	Q14766-1	ENST00000404816	Canonical	LTBP1	P	F	Q	L	S	n	H	T	G	R	I
			ENS-LTBP1-1	ENST00000418533	Alternative	LTBP1	P	L	L	V	S	n	H	T	G	R	I
			ENS-LTBP1-2	ENST00000402934	Alternative	LTBP1	P	L	L	V	S	n	H	T	G	R	I
			Q14766-2	ENST00000407925	Alternative	LTBP1	P	L	L	V	S	n	H	T	G	R	I
			Q14766-3	ENST00000404525	Alternative	LTBP1	P	L	L	V	S	n	H	T	G	R	I
Q9NS15	Q9NS15-1_S1002	Phosphoserine	Q9NS15-1	ENST00000301873	Canonical	LTBP3	C	M	L	F	G	s	E	I	C	K	E
			ENS-LTBP3-1	ENST00000532661	Alternative	LTBP3		M	L	F	G	s	E	I	C	K	E
P36941	P36941-1_S260	Phosphoserine	P36941-1	ENST00000228918	Canonical	LTBR	C	R	K	L	G	s	L	L	K	R	R
			ENS-LTBR-1	ENST00000541102	Alternative	LTBR	P	E	M	S	G	s	L	L	K	R	R
	P36941-1_K263	Ubiquitination	P36941-1	ENST00000228918	Canonical	LTBR	L	G	S	L	L	k	R	R	P	Q	G
			ENS-LTBR-1	ENST00000541102	Alternative	LTBR	S	G	S	L	L	k	R	R	P	Q	G
P02788	P02788-1_K405	Sumoylation	P02788-1	ENST00000231751	Canonical	LTF	I	A	L	V	L	k	G	E	A	D	A
			ENS-LTF-1	ENST00000417439	Alternative	LTF	D	C	I	A	L	k	G	E	A	D	A
O94822	O94822-1_K721	Ubiquitination	O94822-1	ENST00000361371;ENST00000389194	Canonical	LTN1	L	K	I	I	E	k	A	C	P	S	S
			ENS-LTN1-1	ENST00000389195	Alternative	LTN1	L	K	I	I	E	k	E	C	T	C	R
	O94822-1_K717	Ubiquitination	O94822-1	ENST00000361371;ENST00000389194	Canonical	LTN1	W	N	S	L	L	k	I	I	E	K	A
			ENS-LTN1-1	ENST00000389195	Alternative	LTN1	W	N	S	L	L	k	I	I	E	K	E
Q8WV07	Q8WV07-1_K114	N6-acetyllysine	Q8WV07-1	ENST00000279147;ENST00000535657	Canonical	LTO1	I	R	G	K	F	k	Q	F	C	S	L
			ENS-LTO1-2	ENST00000538554	Alternative	LTO1	I	R	G	K	F	k	Q	T	G	L	S
			ENS-LTO1-3	ENST00000539414	Alternative	LTO1	I	R	G	K	F	k	Q	V	R	A	L
Q9Y383	Q9Y383-1_T24	Phosphothreonine	Q9Y383-1	ENST00000354926	Canonical	LUC7L2	R	D	G	D	T	t	R	Q	R	I	K
			ENS-FMC1-LUC7L2-1	ENST00000541515	Alternative	LUC7L2	G	K	G	D	T	t	R	Q	R	I	K
			Q9Y383-2	ENST00000619796	Alternative	LUC7L2	P	S	R	D	T	t	R	Q	R	I	K
			Q9Y383-3	ENST00000541170;ENST00000263545	Alternative	LUC7L2	R	M	G	D	T	t	R	Q	R	I	K
	Q9Y383-1_T23	Phosphothreonine	Q9Y383-1	ENST00000354926	Canonical	LUC7L2	S	R	D	G	D	t	T	R	Q	R	I
			ENS-FMC1-LUC7L2-1	ENST00000541515	Alternative	LUC7L2	H	G	K	G	D	t	T	R	Q	R	I
			Q9Y383-2	ENST00000619796	Alternative	LUC7L2	S	P	S	R	D	t	T	R	Q	R	I
			Q9Y383-3	ENST00000541170;ENST00000263545	Alternative	LUC7L2	E	R	M	G	D	t	T	R	Q	R	I
O95232	O95232-1_S425	Phosphoserine	O95232-1	ENST00000505658;ENST00000240304	Canonical	LUC7L3	S	E	D	I	K	s	E	G	D	T	Q
			ENS-LUC7L3-2	ENST00000393227	Alternative	LUC7L3	S	E	D	I	K	s	E	V	Q	R	K
	O95232-1_K424	Sumoylation	O95232-1	ENST00000505658;ENST00000240304	Canonical	LUC7L3	T	S	E	D	I	k	S	E	G	D	T
			ENS-LUC7L3-2	ENST00000393227	Alternative	LUC7L3	T	S	E	D	I	k	S	E	V	Q	R
Q86V48	Q86V48-1_S1023	Phosphoserine	Q86V48-1	ENST00000302291	Canonical	LUZP1	W	N	H	S	A	s	M	E	E	E	G
			Q86V48-2	ENST00000314174	Alternative	LUZP1	W	N	H	S	A	s	M	S	S
	Q86V48-1_S1021	Phosphoserine	Q86V48-1	ENST00000302291	Canonical	LUZP1	A	A	W	N	H	s	A	S	M	E	E
			Q86V48-2	ENST00000314174	Alternative	LUZP1	A	A	W	N	H	s	A	S	M	S	S
Q9HBG7	Q9HBG7-1_Y515	Phosphotyrosine	Q9HBG7-1	ENST00000263285	Canonical	LY9	V	L	S	Q	G	y	E	K	L	D	T
			Q9HBG7-2	ENST00000368037	Alternative	LY9	A	D	T	P	G	y	E	K	L	D	T
P07948	P07948-1_K20	Ubiquitination	P07948-1	ENST00000519728	Canonical	LYN	D	G	V	D	L	k	T	Q	P	V	R
			P07948-2	ENST00000520220	Alternative	LYN	D	G	V	D	L	k	T	Q	P	V	P
O43325	O43325-1_T93	Phosphothreonine	O43325-1	ENST00000568663;ENST00000439021;ENST00000569023;ENST00000219168;ENST00000567954;ENST00000396052	Canonical	LYRM1	P	P	M	G	L	t	P	L	R	G	R
			ENS-LYRM1-1	ENST00000412082;ENST00000562740	Alternative	LYRM1			M	G	L	t	P	L	R	G	R
Q9HD34	Q9HD34-1_Y28	Phosphotyrosine	Q9HD34-1	ENST00000330636	Canonical	LYRM4	F	S	A	Y	N	y	R	T	Y	A	V
			ENS-LYRM4-1	ENST00000468929	Alternative	LYRM4	F	S	A	Y	N	y	R	S	T	L	A
	Q9HD34-1_Y26	Phosphotyrosine	Q9HD34-1	ENST00000330636	Canonical	LYRM4	K	R	F	S	A	y	N	Y	R	T	Y
			ENS-LYRM4-1	ENST00000468929	Alternative	LYRM4	K	R	F	S	A	y	N	Y	R	S	T
Q5U5X0	Q5U5X0-1_K87	Ubiquitination	Q5U5X0-1	ENST00000379380	Canonical	LYRM7	K	L	V	P	R	k	D	L	L	V	E
			ENS-LYRM7-2	ENST00000510516	Alternative	LYRM7	E	L	V	P	R	k	D	L	L	V	E
Q9NQ48	Q9NQ48-1_K259	N6-acetyllysine	Q9NQ48-1	ENST00000296135	Canonical	LZTFL1	L	H	M	A	E	k	E	L	E	K	K
			Q9NQ48-3	ENST00000539217	Alternative	LZTFL1	L	H	M	A	E	k	I
Q9Y250	Q9Y250-1_K467	Ubiquitination	Q9Y250-1	ENST00000265801;ENST00000381569	Canonical	LZTS1	E	L	L	R	E	k	V	N	L	L	E
			Q9Y250-4	ENST00000522290	Alternative	LZTS1	E	L	L	R	E	k	H	E	R	L	V
O60299	O60299-1_K401	N6-acetyllysine	O60299-1	ENST00000329152;ENST00000337576	Canonical	LZTS3	L	Q	Q	D	K	k	Q	L	Q	E	E
			O60299-2	ENST00000360342;ENST00000645462	Alternative	LZTS3	A	Q	Q	D	K	k	Q	L	Q	E	E
Q9BQ69	Q9BQ69-1_Y321	Phosphotyrosine	Q9BQ69-1	ENST00000255681	Canonical	MACROD1	S	R	L	P	H	y	F	P	V	A
			ENS-MACROD1-1	ENST00000675777	Alternative	MACROD1	S	R	L	P	H	y	F	P	V	D	P
A1Z1Q3	A1Z1Q3-2_S258	Phosphoserine	A1Z1Q3-2	ENST00000217246	Canonical	MACROD2	E	M	K	E	D	s	D	E	N	G	P
			ENS-MACROD2-1	ENST00000642719	Alternative	MACROD2	E	M	K	E	D	s	E	G	L	E	P
Q9P0M6	Q9P0M6-1_T200	Phosphothreonine	Q9P0M6-1	ENST00000679349;ENST00000373255	Canonical	MACROH2A2	Q	K	L	S	L	t	Q	S	D	I	S
			ENS-MACROH2A2-1	ENST00000676699	Alternative	MACROH2A2	K	K	L	S	L	t	Q	S	D	I	S
	Q9P0M6-1_S263	Phosphoserine	Q9P0M6-1	ENST00000679349;ENST00000373255	Canonical	MACROH2A2	A	E	A	A	V	s	Q	S	S	G	L
			ENS-MACROH2A2-2	ENST00000676896	Alternative	MACROH2A2	D	I	A	A	V	s	Q	S	S	G	L
	Q9P0M6-1_S198	Phosphoserine	Q9P0M6-1	ENST00000679349;ENST00000373255	Canonical	MACROH2A2	L	G	Q	K	L	s	L	T	Q	S	D
			ENS-MACROH2A2-1	ENST00000676699	Alternative	MACROH2A2	T	S	K	K	L	s	L	T	Q	S	D
Q8WXG6	Q8WXG6-1_T1199	Phosphothreonine	Q8WXG6-1	ENST00000311027	Canonical	MADD	D	S	E	V	S	t	V	V	S	N	S
			Q8WXG6-3	ENST00000402192	Alternative	MADD	D	S	E	V	S	t	V	S	N	S	S
	Q8WXG6-1_S882	Phosphoserine	Q8WXG6-1	ENST00000311027	Canonical	MADD	A	T	P	F	P	s	L	K	V	F	G
			ENS-MADD-1	ENST00000526603	Alternative	MADD	A	T	P	F	P	s	L	K	G	N	R
			ENS-MADD-3	ENST00000706889	Alternative	MADD	A	T	P	F	P	s	L	K	G	N	R
			ENS-MADD-5	ENST00000634938	Alternative	MADD	A	T	P	F	P	s	L	K	G	N	R
			ENS-MADD-6	ENST00000342922	Alternative	MADD	A	T	P	F	P	s	L	K	G	N	R
			Q8WXG6-3	ENST00000402192	Alternative	MADD	A	T	P	F	P	s	L	K	G	N	R
			Q8WXG6-5	ENST00000402799	Alternative	MADD	A	T	P	F	P	s	L	K	G	N	R
			Q8WXG6-6	ENST00000406482	Alternative	MADD	A	T	P	F	P	s	L	K	G	N	R
			Q8WXG6-8	ENST00000395344	Alternative	MADD	A	T	P	F	P	s	L	K	G	N	R
	Q8WXG6-1_S1202	Phosphoserine	Q8WXG6-1	ENST00000311027	Canonical	MADD	V	S	T	V	V	s	N	S	S	G	E
			ENS-MADD-1	ENST00000526603	Alternative	MADD	Q	D	S	E	V	s	N	S	S	G	E
			ENS-MADD-2	ENST00000706891	Alternative	MADD	Q	D	S	E	V	s	N	S	S	G	E
			ENS-MADD-3	ENST00000706889	Alternative	MADD	Q	D	S	E	V	s	N	S	S	G	E
			ENS-MADD-4	ENST00000706886	Alternative	MADD	Q	D	S	E	V	s	N	S	S	G	E
			ENS-MADD-5	ENST00000634938	Alternative	MADD	Q	D	S	E	V	s	N	S	S	G	E
			ENS-MADD-7	ENST00000706890	Alternative	MADD	Q	D	S	E	V	s	N	S	S	G	E
			Q8WXG6-3	ENST00000402192	Alternative	MADD	E	V	S	T	V	s	N	S	S	G	E
			Q8WXG6-8	ENST00000395344	Alternative	MADD	Q	D	S	E	V	s	N	S	S	G	E
	Q8WXG6-1_K1144	N6-acetyllysine	Q8WXG6-1	ENST00000311027	Canonical	MADD	R	P	E	V	I	k	P	V	F	D	L
			ENS-MADD-6	ENST00000342922	Alternative	MADD	G	P	E	V	I	k	P	V	F	D	L
			Q8WXG6-2	ENST00000349238	Alternative	MADD	G	P	E	V	I	k	P	V	F	D	L
			Q8WXG6-3	ENST00000402192	Alternative	MADD	G	P	E	V	I	k	P	V	F	D	L
			Q8WXG6-4	ENST00000407859	Alternative	MADD	G	P	E	V	I	k	P	V	F	D	L
			Q8WXG6-5	ENST00000402799	Alternative	MADD	G	P	E	V	I	k	P	V	F	D	L
			Q8WXG6-6	ENST00000406482	Alternative	MADD	G	P	E	V	I	k	P	V	F	D	L
			Q8WXG6-8	ENST00000395344	Alternative	MADD	G	P	E	V	I	k	P	V	F	D	L
Q7L5Y9	Q7L5Y9-1_T28	Phosphothreonine	Q7L5Y9-1	ENST00000303400	Canonical	MAEA	K	V	P	Y	E	t	L	N	K	R	F
			ENS-MAEA-4	ENST00000510794	Alternative	MAEA	P	V	P	Y	E	t	L	N	K	R	F
	Q7L5Y9-1_K304	Ubiquitination	Q7L5Y9-1	ENST00000303400	Canonical	MAEA	T	P	Q	C	Y	k	E	D	G	S	S
			ENS-MAEA-2	ENST00000514708	Alternative	MAEA	Q	D	T	C	Y	k	E	D	G	S	S
P20916	P20916-1_Y571	Phosphotyrosine	P20916-1	ENST00000392213	Canonical	MAG	G	A	P	E	K	y	E	S	E	R	R
			P20916-2	ENST00000361922	Alternative	MAG	G	A	P	E	K	y	E	S	K	E	V
Q9UNF1	Q9UNF1-1_T87	Phosphothreonine	Q9UNF1-1	ENST00000375068;ENST00000375058;ENST00000375053;ENST00000396224;ENST00000218439	Canonical	MAGED2	Q	A	S	S	T	t	Q	L	T	D	T
			ENS-MAGED2-2	ENST00000375060;ENST00000627068	Alternative	MAGED2	K	A	S	S	T	t	Q	L	T	D	T
	Q9UNF1-1_T67	Phosphothreonine	Q9UNF1-1	ENST00000375068;ENST00000375058;ENST00000375053;ENST00000396224;ENST00000218439	Canonical	MAGED2	G	V	S	K	A	t	E	V	S	K	T
			ENS-MAGED2-1	ENST00000347546	Alternative	MAGED2	K	A	S	K	A	t	E	V	S	K	T
	Q9UNF1-1_T42	Phosphothreonine	Q9UNF1-1	ENST00000375068;ENST00000375058;ENST00000375053;ENST00000396224;ENST00000218439	Canonical	MAGED2	V	E	V	P	E	t	P	K	A	S	K
			ENS-MAGED2-2	ENST00000375060;ENST00000627068	Alternative	MAGED2	V	E	V	P	E	t	P	K	A	S	S
	Q9UNF1-1_S85	Phosphoserine	Q9UNF1-1	ENST00000375068;ENST00000375058;ENST00000375053;ENST00000396224;ENST00000218439	Canonical	MAGED2	A	T	Q	A	S	s	T	T	Q	L	T
			ENS-MAGED2-2	ENST00000375060;ENST00000627068	Alternative	MAGED2	T	P	K	A	S	s	T	T	Q	L	T
	Q9UNF1-1_S46	Phosphoserine	Q9UNF1-1	ENST00000375068;ENST00000375058;ENST00000375053;ENST00000396224;ENST00000218439	Canonical	MAGED2	E	T	P	K	A	s	K	A	L	E	V
			ENS-MAGED2-1	ENST00000347546	Alternative	MAGED2	E	T	P	K	A	s	K	A	T	E	V
	Q9UNF1-1_S206	Phosphoserine	Q9UNF1-1	ENST00000375068;ENST00000375058;ENST00000375053;ENST00000396224;ENST00000218439	Canonical	MAGED2	G	G	R	R	V	s	K	A	L	M	A
			ENS-MAGED2-2	ENST00000375060;ENST00000627068	Alternative	MAGED2	G	G	R	R	V	s	K	A	R	R	R
	Q9UNF1-1_K207	Ubiquitination	Q9UNF1-1	ENST00000375068;ENST00000375058;ENST00000375053;ENST00000396224;ENST00000218439	Canonical	MAGED2	G	R	R	V	S	k	A	L	M	A	S
			ENS-MAGED2-2	ENST00000375060;ENST00000627068	Alternative	MAGED2	G	R	R	V	S	k	A	R	R	R	A
Q96JG8	Q96JG8-1_K557	Ubiquitination	Q96JG8-1	ENST00000471932	Canonical	MAGED4;MAGED4B	D	F	V	K	Q	k	Y	L	E	Y	K
			Q96JG8-4	ENST00000599522	Alternative	MAGED4;MAGED4B	D	F	V	K	Q	k	N	P	E	L	R
	Q96JG8-1_K555	Ubiquitination	Q96JG8-1	ENST00000471932	Canonical	MAGED4;MAGED4B	T	D	D	F	V	k	Q	K	Y	L	E
			Q96JG8-4	ENST00000599522	Alternative	MAGED4;MAGED4B	T	D	D	F	V	k	Q	K	N	P	E
Q86UL8	Q86UL8-1_S1014	Phosphoserine	Q86UL8-1	ENST00000354212	Canonical	MAGI2	Q	E	E	L	N	s	P	T	S	A	P
			ENS-MAGI2-9	ENST00000637441	Alternative	MAGI2	T	I	K	L	N	s	P	T	S	A	P
Q13495	Q13495-1_K61	N6-acetyllysine	Q13495-1	ENST00000682253;ENST00000370401	Canonical	MAMLD1	H	Q	G	T	V	k	R	R	Q	E	E
			ENS-MAMLD1-3	ENST00000683453	Alternative	MAMLD1	E	S	G	T	V	k	R	R	Q	E	E
			Q13495-3	ENST00000432680	Alternative	MAMLD1	E	S	G	T	V	k	R	R	Q	E	E
			Q13495-4	ENST00000426613	Alternative	MAMLD1	E	S	G	T	V	k	R	R	Q	E	E
Q9UKM7	Q9UKM7-1_T242	N-Glycosylation	Q9UKM7-1	ENST00000371589	Canonical	MAN1B1	A	R	T	Q	G	t	P	V	H	L	N
			ENS-MAN1B1-1	ENST00000475449	Alternative	MAN1B1	A	R	T	Q	G	t	P	E	F	E	E
	Q9UKM7-1_T239	N-Glycosylation	Q9UKM7-1	ENST00000371589	Canonical	MAN1B1	L	P	P	A	R	t	Q	G	T	P	V
			ENS-MAN1B1-1	ENST00000475449	Alternative	MAN1B1	L	P	P	A	R	t	Q	G	T	P	E
	Q9UKM7-1_K649	Ubiquitination	Q9UKM7-1	ENST00000371589	Canonical	MAN1B1	V	Q	D	P	Q	k	P	E	P	R	D
			ENS-MAN1B1-3	ENST00000682117	Alternative	MAN1B1	T	R	D	P	Q	k	P	E	P	R	D
	Q9UKM7-1_K588	Ubiquitination	Q9UKM7-1	ENST00000371589	Canonical	MAN1B1	R	D	V	E	V	k	P	A	D	R	H
			ENS-MAN1B1-2	ENST00000683987	Alternative	MAN1B1	R	D	V	E	V	k	A	Q	P	A	A
			ENS-MAN1B1-7	ENST00000682212	Alternative	MAN1B1	R	D	V	E	V	k	Q	T	G	T	T
			ENS-MAN1B1-8	ENST00000684759	Alternative	MAN1B1	R	D	V	E	V	k	T	G	T	T	C
Q5VSG8	Q5VSG8-1_Y247	Phosphotyrosine	Q5VSG8-1	ENST00000373045	Canonical	MANEAL	Y	I	I	D	T	y	G	S	H	G	A
			Q5VSG8-2	ENST00000329006	Alternative	MANEAL	S	T	A	S	R	y	G	S	H	G	A
	Q5VSG8-1_Y242	Phosphotyrosine	Q5VSG8-1	ENST00000373045	Canonical	MANEAL	H	D	N	I	K	y	I	I	D	T	Y
			Q5VSG8-3	ENST00000397631	Alternative	MANEAL	H	D	N	I	K	y	I	I	D	T	T
	Q5VSG8-1_T246	Phosphothreonine	Q5VSG8-1	ENST00000373045	Canonical	MANEAL	K	Y	I	I	D	t	Y	G	S	H	G
			Q5VSG8-3	ENST00000397631	Alternative	MANEAL	K	Y	I	I	D	t	T	G	K	L
P21397	P21397-1_K136	N6-acetyllysine	P21397-1	ENST00000338702	Canonical	MAOA	I	D	N	M	G	k	E	I	P	T	D
			P21397-2	ENST00000542639;ENST00000688006;ENST00000689087	Alternative	MAOA				M	G	k	E	I	P	T	D
Q9GZQ8	Q9GZQ8-1_K65	Ubiquitination	Q9GZQ8-1	ENST00000650688;ENST00000268607	Canonical	MAP1LC3B	M	S	E	L	I	k	I	I	R	R	R
			ENS-MAP1LC3B-1	ENST00000565788	Alternative	MAP1LC3B	M	S	E	L	I	k	I	I	R	Y	S
P11137	P11137-1_T1532	Phosphothreonine	P11137-1	ENST00000682079;ENST00000360351	Canonical	MAP2	V	S	D	G	V	t	K	S	P	E	K
			P11137-4	ENST00000199940	Alternative	MAP2	N	K	D	G	V	t	K	S	P	E	K
	P11137-1_K1524	N6-acetyllysine	P11137-1	ENST00000682079;ENST00000360351	Canonical	MAP2	V	F	K	Q	A	k	D	K	V	S	D
			P11137-4	ENST00000199940	Alternative	MAP2	V	F	K	Q	A	k	D	K	V	S	N
Q02750	Q02750-1_Y300	Phosphotyrosine	Q02750-1	ENST00000307102	Canonical	MAP2K1	R	P	L	S	S	y	G	M	D	S	R
			ENS-MAP2K1-4	ENST00000686347	Alternative	MAP2K1	I	M	H	R	A	y	G	M	D	S	R
	Q02750-1_S304	Phosphoserine	Q02750-1	ENST00000307102	Canonical	MAP2K1	S	Y	G	M	D	s	R	P	P	M	A
			ENS-MAP2K1-4	ENST00000686347	Alternative	MAP2K1	A	Y	G	M	D	s	R	P	P	M	A
	Q02750-1_S299	Phosphoserine	Q02750-1	ENST00000307102	Canonical	MAP2K1	G	R	P	L	S	s	Y	G	M	D	S
			ENS-MAP2K1-5	ENST00000691937	Alternative	MAP2K1	G	R	P	L	S	s	S	S	K	T	A
	Q02750-1_S298	Phosphoserine	Q02750-1	ENST00000307102	Canonical	MAP2K1	P	G	R	P	L	s	S	Y	G	M	D
			ENS-MAP2K1-5	ENST00000691937	Alternative	MAP2K1	P	G	R	P	L	s	S	S	S	K	T
	Q02750-1_S194	Phosphoserine	Q02750-1	ENST00000307102	Canonical	MAP2K1	R	D	V	K	P	s	N	I	L	V	N
			ENS-MAP2K1-7	ENST00000689951	Alternative	MAP2K1	S	N	V	K	P	s	N	I	L	V	N
			ENS-MAP2K1-9	ENST00000566326	Alternative	MAP2K1	H	N	V	K	P	s	N	I	L	V	N
	Q02750-1_K97	Ubiquitination	Q02750-1	ENST00000307102	Canonical	MAP2K1	L	V	M	A	R	k	L	I	H	L	E
			ENS-MAP2K1-3	ENST00000685763	Alternative	MAP2K1	L	V	M	A	R	k	D	G	G	S	L
	Q02750-1_K192	Ubiquitination	Q02750-1	ENST00000307102	Canonical	MAP2K1	M	H	R	D	V	k	P	S	N	I	L
			ENS-MAP2K1-7	ENST00000689951	Alternative	MAP2K1	L	D	S	N	V	k	P	S	N	I	L
			ENS-MAP2K1-9	ENST00000566326	Alternative	MAP2K1	K	Q	H	N	V	k	P	S	N	I	L
	Q02750-1_K175	Ubiquitination;N6-acetyllysine	Q02750-1	ENST00000307102	Canonical	MAP2K1	S	I	A	V	I	k	G	L	T	Y	L
		N6-acetyllysine;Ubiquitination	ENS-MAP2K1-2	ENST00000693150	Alternative	MAP2K1	E	H	M	V	I	k	G	L	T	Y	L
P46734	P46734-1_S31	Phosphoserine	P46734-1	ENST00000342679	Canonical	MAP2K3	R	I	S	C	M	s	K	P	P	A	P
			P46734-2	ENST00000361818;ENST00000316920	Alternative	MAP2K3					M	s	K	P	P	A	P
	P46734-1_S15	Phosphoserine	P46734-1	ENST00000342679	Canonical	MAP2K3	A	S	M	P	Q	s	K	G	K	S	K
			ENS-MAP2K3-1	ENST00000627447	Alternative	MAP2K3	A	S	M	P	Q	s	K	G	R	W	M
	P46734-1_K32	Ubiquitination	P46734-1	ENST00000342679	Canonical	MAP2K3	I	S	C	M	S	k	P	P	A	P	N
			P46734-2	ENST00000361818;ENST00000316920	Alternative	MAP2K3				M	S	k	P	P	A	P	N
P45985	P45985-1_S36	Phosphoserine	P45985-1	ENST00000353533	Canonical	MAP2K4	H	P	A	V	S	s	M	Q	G	K	R
			P45985-2	ENST00000415385	Alternative	MAP2K4	H	P	A	V	S	s	M	Q	G	F	Q
	P45985-1_K42	Methylation	P45985-1	ENST00000353533	Canonical	MAP2K4	M	Q	G	K	R	k	A	L	K	L	N
			P45985-2	ENST00000415385	Alternative	MAP2K4	A	Q	S	K	R	k	A	L	K	L	N
Q16584	Q16584-1_K261	Ubiquitination	Q16584-1	ENST00000309100	Canonical	MAP3K11	D	D	M	E	H	k	T	L	K	I	T
			Q16584-2	ENST00000530153	Alternative	MAP3K11			M	E	H	k	T	L	K	I	T
Q12852	Q12852-1_T43	Phosphothreonine	Q12852-1	ENST00000267079	Canonical	MAP3K12	P	E	K	D	L	t	P	T	H	V	L
			Q12852-2	ENST00000547488;ENST00000547035	Alternative	MAP3K12	P	E	K	D	L	t	P	T	Q	C	V
Q56UN5	Q56UN5-1_S1028	Phosphoserine	Q56UN5-1	ENST00000392915;ENST00000375845	Canonical	MAP3K19	I	Q	R	H	S	s	G	L	R	I	Y
			Q56UN5-4	ENST00000392918	Alternative	MAP3K19	I	K	R	H	S	s	G	L	R	I	Y
			Q56UN5-5	ENST00000375844	Alternative	MAP3K19	I	K	R	H	S	s	G	L	R	I	Y
Q9NYL2	Q9NYL2-1_T328	Phosphothreonine	Q9NYL2-1	ENST00000409176;ENST00000375213	Canonical	MAP3K20	T	E	Q	S	N	t	P	L	L	P	S
			Q9NYL2-2	ENST00000338983;ENST00000539448	Alternative	MAP3K20	T	E	Q	S	N	t	P	L	L	L	P
Q5TCX8	Q5TCX8-1_S561	Phosphoserine	Q5TCX8-1	ENST00000366624	Canonical	MAP3K21	A	I	Q	L	T	s	D	E	S	N	K
			Q5TCX8-3	ENST00000366622	Alternative	MAP3K21	F	F	L	V	T	s	D	E	S	N	K
Q9Y6R4	Q9Y6R4-1_S1135	Phosphoserine	Q9Y6R4-1	ENST00000392142	Canonical	MAP3K4	I	G	K	P	H	s	P	V	T	G	L
			ENS-MAP3K4-1	ENST00000348824	Alternative	MAP3K4	I	G	K	P	H	s	P	V	T	A	I
			ENS-MAP3K4-2	ENST00000366920	Alternative	MAP3K4	I	G	K	P	H	s	P	V	T	A	I
O43318	O43318-1_T403	Phosphothreonine	O43318-1	ENST00000369329	Canonical	MAP3K7	R	I	A	A	T	t	A	Y	S	K	P
			ENS-MAP3K7-1	ENST00000700593	Alternative	MAP3K7	R	I	A	A	T	t	G	N	G	Q	P
			ENS-MAP3K7-2	ENST00000700592	Alternative	MAP3K7	R	I	A	A	T	t	G	N	G	Q	P
			ENS-MAP3K7-4	ENST00000700591	Alternative	MAP3K7	R	I	A	A	T	t	G	N	G	Q	P
			O43318-2	ENST00000369332	Alternative	MAP3K7	R	I	A	A	T	t	G	N	G	Q	P
			O43318-4	ENST00000369327	Alternative	MAP3K7	R	I	A	A	T	t	G	N	G	Q	P
	O43318-1_S455	Phosphoserine	O43318-1	ENST00000369329	Canonical	MAP3K7	P	G	Q	V	S	s	R	S	S	S	P
			ENS-MAP3K7-3	ENST00000703101	Alternative	MAP3K7	V	E	E	V	S	s	R	S	S	S	P
	O43318-1_S454	Phosphoserine	O43318-1	ENST00000369329	Canonical	MAP3K7	E	P	G	Q	V	s	S	R	S	S	S
			ENS-MAP3K7-3	ENST00000703101	Alternative	MAP3K7	E	V	E	E	V	s	S	R	S	S	S
P80192	P80192-1_T565	Phosphothreonine	P80192-1	ENST00000554752	Canonical	MAP3K9	R	A	I	Q	L	t	P	G	E	S	S
			ENS-MAP3K9-3	ENST00000553414	Alternative	MAP3K9	Y	M	H	I	L	t	P	G	E	S	S
	P80192-1_S308	Phosphoserine	P80192-1	ENST00000554752	Canonical	MAP3K9	R	T	T	K	M	s	A	A	G	T	Y
			ENS-MAP3K9-3	ENST00000553414	Alternative	MAP3K9					M	s	A	A	G	T	Y
P27816	P27816-1_T97	Phosphothreonine	P27816-1	ENST00000360240	Canonical	MAP4	E	G	S	D	T	t	G	S	P	T	E
			P27816-7	ENST00000434267;ENST00000439356	Alternative	MAP4	E	G	S	D	T	t	E	A
	P27816-1_T96	Phosphothreonine	P27816-1	ENST00000360240	Canonical	MAP4	V	E	G	S	D	t	T	G	S	P	T
			P27816-7	ENST00000434267;ENST00000439356	Alternative	MAP4	V	E	G	S	D	t	T	E	A
	P27816-1_T76	Phosphothreonine	P27816-1	ENST00000360240	Canonical	MAP4	S	Q	I	E	D	t	P	S	S	K	P
			ENS-MAP4-1	ENST00000426837	Alternative	MAP4	H	L	P	L	D	t	P	S	S	K	P
	P27816-1_T665	Phosphothreonine	P27816-1	ENST00000360240	Canonical	MAP4	E	L	S	S	E	t	S	G	I	A	R
			ENS-MAP4-1	ENST00000426837	Alternative	MAP4	E	L	S	S	E	t	S	A	N	F	M
			ENS-MAP4-2	ENST00000683076	Alternative	MAP4	E	L	S	S	E	t	S	A	N	F	M
	P27816-1_T1150	Phosphothreonine	P27816-1	ENST00000360240	Canonical	MAP4	S	Q	I	Q	E	t	S	I
			ENS-MAP4-2	ENST00000683076	Alternative	MAP4	S	Q	I	Q	E	t	N
	P27816-1_S996	Phosphoserine	P27816-1	ENST00000360240	Canonical	MAP4	K	V	Q	I	V	s	K	K	V	S	Y
			ENS-MAP4-3	ENST00000420772	Alternative	MAP4	R	V	Q	I	V	s	K	K	V	S	Y
	P27816-1_S94	Phosphoserine	P27816-1	ENST00000360240	Canonical	MAP4	H	G	V	E	G	s	D	T	T	G	S
			P27816-7	ENST00000434267;ENST00000439356	Alternative	MAP4	H	G	V	E	G	s	D	T	T	E	A
	P27816-1_S859	Phosphoserine	P27816-1	ENST00000360240	Canonical	MAP4	V	P	A	D	L	s	R	P	K	S	T
			ENS-MAP4-3	ENST00000420772	Alternative	MAP4	P	T	A	D	L	s	R	P	K	S	T
	P27816-1_S71	Phosphoserine	P27816-1	ENST00000360240	Canonical	MAP4	P	C	S	E	T	s	Q	I	E	D	T
			ENS-MAP4-1	ENST00000426837	Alternative	MAP4	P	C	S	E	T	s	Q	I	E	D	L
	P27816-1_S663	Phosphoserine	P27816-1	ENST00000360240	Canonical	MAP4	P	S	E	L	S	s	E	T	S	G	I
			ENS-MAP4-1	ENST00000426837	Alternative	MAP4	P	S	E	L	S	s	E	T	S	A	N
			ENS-MAP4-2	ENST00000683076	Alternative	MAP4	P	S	E	L	S	s	E	T	S	A	N
	P27816-1_K702	Ubiquitination	P27816-1	ENST00000360240	Canonical	MAP4	P	E	K	K	T	k	P	L	A	T	T
			ENS-MAP4-3	ENST00000420772	Alternative	MAP4	P	E	K	K	T	k	P	I	A	D	A
Q12851	Q12851-1_S437	Phosphoserine	Q12851-1	ENST00000294066	Canonical	MAP4K2	P	S	G	P	N	s	S	P	L	L	P
			Q12851-2	ENST00000377350	Alternative	MAP4K2	P	P	G	P	N	s	S	P	L	L	P
O95819	O95819-1_Y321	Phosphotyrosine	O95819-1	ENST00000347699	Canonical	MAP4K4	K	D	E	T	E	y	E	Y	S	G	S
			ENS-MAP4K4-1	ENST00000456652	Alternative	MAP4K4	L	D	E	T	E	y	E	Y	S	G	S
	O95819-1_T840	Phosphothreonine	O95819-1	ENST00000347699	Canonical	MAP4K4	L	I	V	R	Q	t	Q	S	A	S	S
			ENS-MAP4K4-2	ENST00000324219	Alternative	MAP4K4	L	T	A	N	E	t	Q	S	A	S	S
			O95819-6	ENST00000350878	Alternative	MAP4K4	L	T	A	N	E	t	Q	S	A	S	S
	O95819-1_T743	Phosphothreonine	O95819-1	ENST00000347699	Canonical	MAP4K4	K	P	A	D	L	t	A	L	A	K	E
			ENS-MAP4K4-2	ENST00000324219	Alternative	MAP4K4	G	E	V	D	L	t	A	L	A	K	E
			ENS-MAP4K4-4	ENST00000425019	Alternative	MAP4K4	G	E	V	D	L	t	A	L	A	K	E
			O95819-2	ENST00000625522	Alternative	MAP4K4	G	E	V	D	L	t	A	L	A	K	E
			O95819-4	ENST00000634702	Alternative	MAP4K4	G	E	V	D	L	t	A	L	A	K	E
	O95819-1_T657	Phosphothreonine	O95819-1	ENST00000347699	Canonical	MAP4K4	G	Q	R	N	S	t	S	I	E	P	R
			ENS-MAP4K4-2	ENST00000324219	Alternative	MAP4K4	G	Q	R	N	S	t	S	S	I	E	P
			ENS-MAP4K4-4	ENST00000425019	Alternative	MAP4K4	G	Q	R	N	S	t	S	S	I	E	P
			O95819-2	ENST00000625522	Alternative	MAP4K4	G	Q	R	N	S	t	S	S	I	E	P
			O95819-6	ENST00000350878	Alternative	MAP4K4	G	Q	R	N	S	t	S	S	I	E	P
	O95819-1_T627	Phosphothreonine	O95819-1	ENST00000347699	Canonical	MAP4K4	Q	V	P	V	R	t	T	S	R	S	P
			ENS-MAP4K4-1	ENST00000456652	Alternative	MAP4K4	E	V	P	V	R	t	T	S	R	S	P
			ENS-MAP4K4-2	ENST00000324219	Alternative	MAP4K4	R	V	P	V	R	t	T	S	R	S	P
			ENS-MAP4K4-3	ENST00000413150	Alternative	MAP4K4	E	V	P	V	R	t	T	S	R	S	P
			ENS-MAP4K4-4	ENST00000425019	Alternative	MAP4K4	R	V	P	V	R	t	T	S	R	S	P
			O95819-4	ENST00000634702	Alternative	MAP4K4	E	V	P	V	R	t	T	S	R	S	P
	O95819-1_T319	Phosphothreonine	O95819-1	ENST00000347699	Canonical	MAP4K4	G	E	K	D	E	t	E	Y	E	Y	S
			ENS-MAP4K4-1	ENST00000456652	Alternative	MAP4K4	V	K	L	D	E	t	E	Y	E	Y	S
	O95819-1_S844	Phosphoserine	O95819-1	ENST00000347699	Canonical	MAP4K4	Q	T	Q	S	A	s	S	T	L	Q	K
			ENS-MAP4K4-2	ENST00000324219	Alternative	MAP4K4	E	T	Q	S	A	s	S	T	L	Q	K
			O95819-6	ENST00000350878	Alternative	MAP4K4	E	T	Q	S	A	s	S	T	L	Q	K
	O95819-1_S842	Phosphoserine	O95819-1	ENST00000347699	Canonical	MAP4K4	V	R	Q	T	Q	s	A	S	S	T	L
			ENS-MAP4K4-1	ENST00000456652	Alternative	MAP4K4	V	R	Q	T	Q	s	A	S	S	T	L
			ENS-MAP4K4-2	ENST00000324219	Alternative	MAP4K4	A	N	E	T	Q	s	A	S	S	T	L
			ENS-MAP4K4-3	ENST00000413150	Alternative	MAP4K4	V	R	Q	T	Q	s	A	S	S	T	L
			ENS-MAP4K4-4	ENST00000425019	Alternative	MAP4K4	V	R	Q	T	Q	s	A	S	S	T	L
			O95819-2	ENST00000625522	Alternative	MAP4K4	V	R	Q	T	Q	s	A	S	S	T	L
			O95819-4	ENST00000634702	Alternative	MAP4K4	V	R	Q	T	Q	s	A	S	S	T	L
			O95819-6	ENST00000350878	Alternative	MAP4K4	A	N	E	T	Q	s	A	S	S	T	L
	O95819-1_S658	Phosphoserine	O95819-1	ENST00000347699	Canonical	MAP4K4	Q	R	N	S	T	s	I	E	P	R	L
			ENS-MAP4K4-2	ENST00000324219	Alternative	MAP4K4	Q	R	N	S	T	s	S	I	E	P	R
			ENS-MAP4K4-4	ENST00000425019	Alternative	MAP4K4	Q	R	N	S	T	s	S	I	E	P	R
			O95819-2	ENST00000625522	Alternative	MAP4K4	Q	R	N	S	T	s	S	I	E	P	R
			O95819-6	ENST00000350878	Alternative	MAP4K4	Q	R	N	S	T	s	S	I	E	P	R
	O95819-1_S656	Phosphoserine	O95819-1	ENST00000347699	Canonical	MAP4K4	A	G	Q	R	N	s	T	S	I	E	P
			ENS-MAP4K4-1	ENST00000456652	Alternative	MAP4K4	A	G	Q	R	N	s	T	S	I	E	P
			ENS-MAP4K4-3	ENST00000413150	Alternative	MAP4K4	A	G	Q	R	N	s	T	S	I	E	P
			O95819-4	ENST00000634702	Alternative	MAP4K4	A	G	Q	R	N	s	T	S	I	E	P
	O95819-1_K738	Ubiquitination	O95819-1	ENST00000347699	Canonical	MAP4K4	V	F	R	P	L	k	P	A	D	L	T
			ENS-MAP4K4-2	ENST00000324219	Alternative	MAP4K4	V	F	R	P	L	k	P	A	G	E	V
			ENS-MAP4K4-4	ENST00000425019	Alternative	MAP4K4	V	F	R	P	L	k	P	A	G	E	V
			O95819-2	ENST00000625522	Alternative	MAP4K4	V	F	R	P	L	k	P	A	G	E	V
			O95819-4	ENST00000634702	Alternative	MAP4K4	V	F	R	P	L	k	P	A	G	E	V
Q96JE9	Q96JE9-1_K438	N6-acetyllysine	Q96JE9-1	ENST00000304771	Canonical	MAP6	K	L	A	E	A	k	E	S	L	A	Q
			Q96JE9-2	ENST00000434603	Alternative	MAP6	K	L	A	E	A	k	E
Q14244	Q14244-1_S254	Phosphoserine	Q14244-1	ENST00000354570	Canonical	MAP7	E	A	A	S	C	s	P	I	I	M	P
			ENS-MAP7-1	ENST00000617204	Alternative	MAP7	R	S	A	S	C	s	P	I	I	M	P
	Q14244-1_S252	Phosphoserine	Q14244-1	ENST00000354570	Canonical	MAP7	S	G	E	A	A	s	C	S	P	I	I
			ENS-MAP7-1	ENST00000617204	Alternative	MAP7	C	P	R	S	A	s	C	S	P	I	I
	Q14244-1_S247	Phosphoserine	Q14244-1	ENST00000354570	Canonical	MAP7	S	T	A	A	L	s	G	E	A	A	S
			ENS-MAP7-1	ENST00000617204	Alternative	MAP7	S	T	A	A	L	s	G	E	A	V	I
Q3KQU3	Q3KQU3-1_S733	Phosphoserine	Q3KQU3-1	ENST00000373151	Canonical	MAP7D1	K	Q	K	Q	D	s	K	E	A	N	A
			ENS-MAP7D1-1	ENST00000474796	Alternative	MAP7D1	T	K	K	Q	D	s	K	E	A	N	A
			Q3KQU3-2	ENST00000316156	Alternative	MAP7D1	T	K	K	Q	D	s	K	E	A	N	A
			Q3KQU3-4	ENST00000373150	Alternative	MAP7D1	T	K	K	Q	D	s	K	E	A	N	A
	Q3KQU3-1_S286	Phosphoserine	Q3KQU3-1	ENST00000373151	Canonical	MAP7D1	P	S	R	N	R	s	L	Q	L	S	A
			Q3KQU3-2	ENST00000316156	Alternative	MAP7D1	H	K	T	N	R	s	L	Q	L	S	A
Q96T17	Q96T17-1_S195	Phosphoserine	Q96T17-1	ENST00000379651	Canonical	MAP7D2	V	A	I	S	Y	s	P	D	R	V	F
			Q96T17-5	ENST00000452324	Alternative	MAP7D2	V	A	I	S	Y	s	P	D	R	A	P
			Q96T17-2	ENST00000379643	Alternative	MAP7D2;MAP7D2	V	A	I	S	Y	s	P	D	R	A	H
Q8IWC1	Q8IWC1-1_S174	Phosphoserine	Q8IWC1-1	ENST00000316077	Canonical	MAP7D3	S	A	M	A	N	s	E	S	K	T	A
			Q8IWC1-3	ENST00000370661	Alternative	MAP7D3	S	A	M	A	N	s	E	S	K	T	G
Q49MG5	Q49MG5-1_S265	Phosphoserine	Q49MG5-1	ENST00000311277;ENST00000650955	Canonical	MAP9	S	E	G	N	A	s	G	K	D	P	N
			ENS-MAP9-2	ENST00000515654	Alternative	MAP9	S	E	G	N	A	s	G	K	A	D	H
P53779	P53779-1_S417	Phosphoserine	P53779-1	ENST00000641462;ENST00000641983;ENST00000641066;ENST00000641051;ENST00000641952;ENST00000641341;ENST00000638313;ENST00000641902;ENST00000641647;ENST00000641823;ENST00000641207;ENST00000641157;ENST00000515400;ENST00000515650	Canonical	MAPK10	G	Q	P	S	P	s	G	A	A	V	N
			ENS-MAPK10-1	ENST00000642006;ENST00000641047	Alternative	MAPK10	G	Q	P	S	P	s	A	Q	V	Q	Q
			ENS-MAPK10-10	ENST00000641208;ENST00000641120	Alternative	MAPK10	G	Q	P	S	P	s	A	Q	V	Q	Q
			ENS-MAPK10-16	ENST00000641954	Alternative	MAPK10	G	Q	P	S	P	s	E	R	R	D	I
			ENS-MAPK10-20	ENST00000641485	Alternative	MAPK10	G	Q	P	S	P	s	G	T	H	S	P
			ENS-MAPK10-21	ENST00000395169;ENST00000395160	Alternative	MAPK10	G	Q	P	S	P	s	A	Q	V	Q	Q
			ENS-MAPK10-25	ENST00000641677	Alternative	MAPK10	G	Q	P	S	P	s	A	Q	V	Q	Q
			ENS-MAPK10-3	ENST00000641020	Alternative	MAPK10	G	Q	P	S	P	s	A	Q	V	Q	Q
			ENS-MAPK10-4	ENST00000642023	Alternative	MAPK10	G	Q	P	S	P	s	A	Q	V	Q	Q
			ENS-MAPK10-7	ENST00000641767;ENST00000642032;ENST00000639972;ENST00000359221;ENST00000641537;ENST00000641430;ENST00000640490;ENST00000641237;ENST00000641555;ENST00000641313;ENST00000641989;ENST00000512689	Alternative	MAPK10	G	Q	P	S	P	s	A	Q	V	Q	Q
			ENS-MAPK10-9	ENST00000641864	Alternative	MAPK10	G	Q	P	S	P	s	G	T	H	S	P
			P53779-2	ENST00000641050;ENST00000641170;ENST00000395157;ENST00000640970;ENST00000642038;ENST00000640858;ENST00000641862;ENST00000641274;ENST00000639234	Alternative	MAPK10	G	Q	P	S	P	s	A	Q	V	Q	Q
	P53779-1_S415	Phosphoserine	P53779-1	ENST00000641462;ENST00000641983;ENST00000641066;ENST00000641051;ENST00000641952;ENST00000641341;ENST00000638313;ENST00000641902;ENST00000641647;ENST00000641823;ENST00000641207;ENST00000641157;ENST00000515400;ENST00000515650	Canonical	MAPK10	V	K	G	Q	P	s	P	S	G	A	A
			ENS-MAPK10-1	ENST00000642006;ENST00000641047	Alternative	MAPK10	V	K	G	Q	P	s	P	S	A	Q	V
			ENS-MAPK10-10	ENST00000641208;ENST00000641120	Alternative	MAPK10	V	K	G	Q	P	s	P	S	A	Q	V
			ENS-MAPK10-16	ENST00000641954	Alternative	MAPK10	V	K	G	Q	P	s	P	S	E	R	R
			ENS-MAPK10-20	ENST00000641485	Alternative	MAPK10	V	K	G	Q	P	s	P	S	G	T	H
			ENS-MAPK10-21	ENST00000395169;ENST00000395160	Alternative	MAPK10	V	K	G	Q	P	s	P	S	A	Q	V
			ENS-MAPK10-25	ENST00000641677	Alternative	MAPK10	V	K	G	Q	P	s	P	S	A	Q	V
			ENS-MAPK10-3	ENST00000641020	Alternative	MAPK10	V	K	G	Q	P	s	P	S	A	Q	V
			ENS-MAPK10-4	ENST00000642023	Alternative	MAPK10	V	K	G	Q	P	s	P	S	A	Q	V
			ENS-MAPK10-7	ENST00000641767;ENST00000642032;ENST00000639972;ENST00000359221;ENST00000641537;ENST00000641430;ENST00000640490;ENST00000641237;ENST00000641555;ENST00000641313;ENST00000641989;ENST00000512689	Alternative	MAPK10	V	K	G	Q	P	s	P	S	A	Q	V
			ENS-MAPK10-9	ENST00000641864	Alternative	MAPK10	V	K	G	Q	P	s	P	S	G	T	H
			P53779-2	ENST00000641050;ENST00000641170;ENST00000395157;ENST00000640970;ENST00000642038;ENST00000640858;ENST00000641862;ENST00000641274;ENST00000639234	Alternative	MAPK10	V	K	G	Q	P	s	P	S	A	Q	V
	P53779-1_K391	Ubiquitination	P53779-1	ENST00000641462;ENST00000641983;ENST00000641066;ENST00000641051;ENST00000641952;ENST00000641341;ENST00000638313;ENST00000641902;ENST00000641647;ENST00000641823;ENST00000641207;ENST00000641157;ENST00000515400;ENST00000515650	Canonical	MAPK10	T	I	E	E	W	k	E	L	I	Y	K
			ENS-MAPK10-15	ENST00000641493;ENST00000641405;ENST00000641762;ENST00000361569	Alternative	MAPK10	T	I	E	E	W	k	A	V	S	Y	R
			ENS-MAPK10-6	ENST00000641052	Alternative	MAPK10	T	I	E	E	W	k	A	V	S	Y	R
Q16539	Q16539-1_Y258	Phosphotyrosine	Q16539-1	ENST00000229794	Canonical	MAPK14	E	S	A	R	N	y	I	Q	S	L	T
			Q16539-2	ENST00000229795	Alternative	MAPK14	H	E	A	R	N	y	I	Q	S	L	T
	Q16539-1_R256	Methylation	Q16539-1	ENST00000229794	Canonical	MAPK14	S	S	E	S	A	r	N	Y	I	Q	S
			Q16539-2	ENST00000229795	Alternative	MAPK14	P	S	H	E	A	r	N	Y	I	Q	S
	Q16539-1_K79	Sumoylation;Ubiquitination	Q16539-1	ENST00000229794	Canonical	MAPK14	L	L	K	H	M	k	H	E	N	V	I
			ENS-MAPK14-1	ENST00000468133	Alternative	MAPK14					M	k	H	E	N	V	I
P27361	P27361-1_Y222	Phosphotyrosine	P27361-1	ENST00000263025	Canonical	MAPK3	L	N	S	K	G	y	T	K	S	I	D
			ENS-MAPK3-2	ENST00000395200	Alternative	MAPK3	C	D	L	K	G	y	T	K	S	I	D
	P27361-1_T223	Phosphothreonine	P27361-1	ENST00000263025	Canonical	MAPK3	N	S	K	G	Y	t	K	S	I	D	I
			ENS-MAPK3-2	ENST00000395200	Alternative	MAPK3	D	L	K	G	Y	t	K	S	I	D	I
	P27361-1_K32	Ubiquitination	P27361-1	ENST00000263025	Canonical	MAPK3	E	V	E	M	V	k	G	Q	P	F	D
			ENS-MAPK3-2	ENST00000395200	Alternative	MAPK3				M	V	k	G	Q	P	F	D
	P27361-1_K181	Ubiquitination;N6-acetyllysine	P27361-1	ENST00000263025	Canonical	MAPK3	T	T	C	D	L	k	I	C	D	F	G
		N6-acetyllysine;Ubiquitination	ENS-MAPK3-2	ENST00000395200	Alternative	MAPK3	T	T	C	D	L	k	G	Y	T	K	S
P31152	P31152-1_K182	Ubiquitination	P31152-1	ENST00000400384	Canonical	MAPK4	Q	H	Y	S	H	k	G	Y	L	S	E
			ENS-MAPK4-2	ENST00000588540	Alternative	MAPK4	Q	H	Y	S	H	k	S	T	D	C	I
P45983	P45983-1_S377	Phosphoserine	P45983-1	ENST00000374189	Canonical	MAPK8	I	R	G	Q	P	s	P	L	G	A	A
			P45983-2	ENST00000374182	Alternative	MAPK8	I	R	G	Q	P	s	P	L	A	Q	V
			P45983-3	ENST00000374179	Alternative	MAPK8	I	R	G	Q	P	s	P	L	A	Q	V
			P45983-4	ENST00000395611;ENST00000374176	Alternative	MAPK8	I	R	G	Q	P	s	P	L	G	A	A
			P45983-5	ENST00000360332	Alternative	MAPK8	I	R	G	Q	P	s	P	L	A	Q	V
P45984	P45984-1_S292	Phosphoserine	P45984-1	ENST00000452135	Canonical	MAPK9	D	K	I	K	T	s	Q	A	R	D	L
			ENS-MAPK9-2	ENST00000347470	Alternative	MAPK9	Y	K	E	N	A	s	Q	A	R	D	L
P49137	P49137-1_K353	Sumoylation;Ubiquitination	P49137-1	ENST00000367103	Canonical	MAPKAPK2	R	W	E	D	V	k	E	E	M	T	S
			P49137-2	ENST00000294981	Alternative	MAPKAPK2	R	W	E	D	V	k	G	C	L	H	D
Q9UPY8	Q9UPY8-1_T161	Phosphothreonine	Q9UPY8-1	ENST00000233121	Canonical	MAPRE3	A	V	P	Q	R	t	S	P	T	G	P
			Q9UPY8-2	ENST00000405074;ENST00000648289;ENST00000402218	Alternative	MAPRE3	P	V	P	Q	R	t	S	P	T	G	P
P10636	P10636-1_Y627	Phosphotyrosine	P10636-1	ENST00000571987	Canonical	MAPT	S	V	Q	I	V	y	K	P	V	D	L
			ENS-MAPT-2	ENST00000344290	Alternative	MAPT	K	V	Q	I	V	y	K	P	V	D	L
			P10636-2	ENST00000334239	Alternative	MAPT	K	V	Q	I	V	y	K	P	V	D	L
			P10636-4	ENST00000535772	Alternative	MAPT	K	V	Q	I	V	y	K	P	V	D	L
			P10636-5	ENST00000431008	Alternative	MAPT	K	V	Q	I	V	y	K	P	V	D	L
	P10636-1_T71	Phosphothreonine	P10636-1	ENST00000571987	Canonical	MAPT	A	K	S	T	P	t	A	E	D	V	T
	P10636-1_T69	Phosphothreonine	P10636-1	ENST00000571987	Canonical	MAPT	S	D	A	K	S	t	P	T	A	E	D
	P10636-1_T498	Phosphothreonine	P10636-1	ENST00000571987	Canonical	MAPT	P	P	A	P	K	t	P	P	S	S	G
	P10636-1_T123	Phosphothreonine	P10636-1	ENST00000571987	Canonical	MAPT	A	A	G	H	V	t	Q	E	P	E	S
			ENS-MAPT-1	ENST00000680674	Alternative	MAPT	A	A	G	H	V	t	Q	A	R	M	V
			P10636-2	ENST00000334239	Alternative	MAPT	A	A	G	H	V	t	Q	A	R	M	V
			P10636-4	ENST00000535772	Alternative	MAPT	A	A	G	H	V	t	Q	A	R	M	V
			P10636-5	ENST00000431008	Alternative	MAPT	A	A	G	H	V	t	Q	A	R	M	V
			P10636-6	ENST00000446361	Alternative	MAPT	A	A	G	H	V	t	Q	A	R	M	V
			P10636-7	ENST00000420682	Alternative	MAPT	A	A	G	H	V	t	Q	A	R	M	V
			P10636-8	ENST00000351559;ENST00000574436	Alternative	MAPT	A	A	G	H	V	t	Q	A	R	M	V
			P10636-9	ENST00000415613	Alternative	MAPT	A	A	G	H	V	t	Q	E	P	E	S
	P10636-1_S502	Phosphoserine	P10636-1	ENST00000571987	Canonical	MAPT	K	T	P	P	S	s	G	E	P	P	K
			P10636-9	ENST00000415613	Alternative	MAPT	K	T	P	P	S	s	A	T	K	Q	V
	P10636-1_S501	Phosphoserine	P10636-1	ENST00000571987	Canonical	MAPT	P	K	T	P	P	s	S	G	E	P	P
	P10636-1_K648	N6-acetyllysine	P10636-1	ENST00000571987	Canonical	MAPT	G	N	I	H	H	k	P	G	G	G	Q
			ENS-MAPT-1	ENST00000680674	Alternative	MAPT	G	N	I	H	H	k	P	D	G	V	V
	P10636-1_T71	Phosphothreonine	ENS-MAPT-2	ENST00000344290	Alternative	MAPT;MAPT	A	K	S	T	P	t	A	E	A	E	E
			ENS-MAPT-3	ENST00000262410	Alternative	MAPT;MAPT	A	K	S	T	P	t	A	E	A	E	E
			P10636-4	ENST00000535772	Alternative	MAPT;MAPT	A	K	S	T	P	t	A	E	A	E	E
			P10636-7	ENST00000420682	Alternative	MAPT;MAPT	A	K	S	T	P	t	A	E	A	E	E
	P10636-1_T69	Phosphothreonine	ENS-MAPT-2	ENST00000344290	Alternative	MAPT;MAPT	S	D	A	K	S	t	P	T	A	E	A
			ENS-MAPT-3	ENST00000262410	Alternative	MAPT;MAPT	S	D	A	K	S	t	P	T	A	E	A
			P10636-4	ENST00000535772	Alternative	MAPT;MAPT	S	D	A	K	S	t	P	T	A	E	A
			P10636-7	ENST00000420682	Alternative	MAPT;MAPT	S	D	A	K	S	t	P	T	A	E	A
	P10636-1_T498	Phosphothreonine	P10636-9	ENST00000415613	Alternative	MAPT;MAPT	P	P	A	P	K	t	P	P	S	S	A
	P10636-1_T123	Phosphothreonine	ENS-MAPT-2	ENST00000344290	Alternative	MAPT;MAPT	A	A	G	H	V	t	Q	E	E	L	R
			ENS-MAPT-3	ENST00000262410	Alternative	MAPT;MAPT	A	A	G	H	V	t	Q	E	E	L	R
	P10636-1_S501	Phosphoserine	P10636-9	ENST00000415613	Alternative	MAPT;MAPT	P	K	T	P	P	s	S	A	T	K	Q
Q9Y4F3	Q9Y4F3-1_S758	Phosphoserine	Q9Y4F3-1	ENST00000396368	Canonical	MARF1	S	W	S	S	R	s	M	S	P	N	L
			Q9Y4F3-5	ENST00000551742	Alternative	MARF1	W	S	S	S	R	s	M	S	P	N	L
	Q9Y4F3-1_S753	Phosphoserine	Q9Y4F3-1	ENST00000396368	Canonical	MARF1	L	L	A	S	Q	s	W	S	S	R	S
			ENS-MARF1-1	ENST00000540441	Alternative	MARF1	L	L	A	S	Q	s	W	S	S	S	E
			Q9Y4F3-5	ENST00000551742	Alternative	MARF1	L	L	A	S	Q	s	W	S	S	S	R
Q9P0L2	Q9P0L2-1_T581	Phosphothreonine	Q9P0L2-1	ENST00000366917	Canonical	MARK1	Y	R	P	G	T	t	Q	R	V	P	A
			ENS-MARK1-3	ENST00000611084	Alternative	MARK1	R	P	G	S	T	t	Q	R	V	P	A
	Q9P0L2-1_T580	Phosphothreonine	Q9P0L2-1	ENST00000366917	Canonical	MARK1	A	Y	R	P	G	t	T	Q	R	V	P
			ENS-MARK1-3	ENST00000611084	Alternative	MARK1	Y	R	P	G	S	t	T	Q	R	V	P
	Q9P0L2-1_S681	Phosphoserine	Q9P0L2-1	ENST00000366917	Canonical	MARK1	T	S	R	S	T	s	G	E	P	K	E
			ENS-MARK1-4	ENST00000402574	Alternative	MARK1	V	R	R	S	T	s	G	E	P	K	E
			Q9P0L2-3	ENST00000366918	Alternative	MARK1	V	R	R	S	T	s	G	E	P	K	E
	Q9P0L2-1_S679	Phosphoserine	Q9P0L2-1	ENST00000366917	Canonical	MARK1	T	D	T	S	R	s	T	S	G	E	P
			ENS-MARK1-4	ENST00000402574	Alternative	MARK1	K	F	V	R	R	s	T	S	G	E	P
			Q9P0L2-3	ENST00000366918	Alternative	MARK1	K	F	V	R	R	s	T	S	G	E	P
Q7KZI7	Q7KZI7-1_T560	Phosphothreonine	Q7KZI7-1	ENST00000402010	Canonical	MARK2	V	P	R	P	S	t	A	P	Q	R	V
			ENS-MARK2-1	ENST00000707173	Alternative	MARK2	N	G	K	D	S	t	A	P	Q	R	V
			ENS-MARK2-5	ENST00000679216	Alternative	MARK2	N	G	K	D	S	t	A	P	Q	R	V
			Q7KZI7-13	ENST00000408948	Alternative	MARK2	N	G	K	D	S	t	A	P	Q	R	V
			Q7KZI7-15	ENST00000350490	Alternative	MARK2	N	G	K	D	S	t	A	P	Q	R	V
			Q7KZI7-16	ENST00000508192	Alternative	MARK2	N	G	K	D	S	t	A	P	Q	R	V
			Q7KZI7-5	ENST00000361128	Alternative	MARK2	N	G	K	D	S	t	A	P	Q	R	V
	Q7KZI7-1_S505	Phosphoserine	Q7KZI7-1	ENST00000402010	Canonical	MARK2	Q	N	G	K	D	s	L	T	M	P	G
			ENS-MARK2-1	ENST00000707173	Alternative	MARK2	Q	N	G	K	D	s	T	A	P	Q	R
			ENS-MARK2-5	ENST00000679216	Alternative	MARK2	Q	N	G	K	D	s	T	A	P	Q	R
			Q7KZI7-13	ENST00000408948	Alternative	MARK2	Q	N	G	K	D	s	T	A	P	Q	R
			Q7KZI7-15	ENST00000350490	Alternative	MARK2	Q	N	G	K	D	s	T	A	P	Q	R
			Q7KZI7-16	ENST00000508192	Alternative	MARK2	Q	N	G	K	D	s	T	A	P	Q	R
			Q7KZI7-5	ENST00000361128	Alternative	MARK2	Q	N	G	K	D	s	T	A	P	Q	R
	Q7KZI7-1_S409	Phosphoserine	Q7KZI7-1	ENST00000402010	Canonical	MARK2	K	Q	R	R	F	s	D	Q	A	A	G
			ENS-MARK2-1	ENST00000707173	Alternative	MARK2	K	Q	R	R	F	s	D	Q	A	G	P
			ENS-MARK2-2	ENST00000377810	Alternative	MARK2	K	Q	R	R	F	s	D	Q	A	G	P
			ENS-MARK2-3	ENST00000502399	Alternative	MARK2	K	Q	R	R	F	s	D	Q	A	G	P
			ENS-MARK2-4	ENST00000425897	Alternative	MARK2	K	Q	R	R	F	s	D	Q	A	G	P
			ENS-MARK2-5	ENST00000679216	Alternative	MARK2	K	Q	R	R	F	s	D	Q	A	G	P
			Q7KZI7-13	ENST00000408948	Alternative	MARK2	K	Q	R	R	F	s	D	Q	A	G	P
			Q7KZI7-14	ENST00000509502	Alternative	MARK2	K	Q	R	R	F	s	D	Q	A	G	P
			Q7KZI7-15	ENST00000350490	Alternative	MARK2	K	Q	R	R	F	s	D	Q	A	G	P
			Q7KZI7-16	ENST00000508192	Alternative	MARK2	K	Q	R	R	F	s	D	Q	A	G	P
			Q7KZI7-5	ENST00000361128	Alternative	MARK2	K	Q	R	R	F	s	D	Q	A	A	G
			Q7KZI7-8	ENST00000513765	Alternative	MARK2	K	Q	R	R	F	s	D	Q	A	A	G
	Q7KZI7-1_K641	Ubiquitination	Q7KZI7-1	ENST00000402010	Canonical	MARK2	S	K	F	T	S	k	F	V	R	R	N
			ENS-MARK2-1	ENST00000707173	Alternative	MARK2	S	K	F	T	S	k	F	V	R	R	P
			ENS-MARK2-4	ENST00000425897	Alternative	MARK2	S	K	F	T	S	k	F	V	R	R	P
			Q7KZI7-15	ENST00000350490	Alternative	MARK2	S	K	F	T	S	k	F	V	R	R	P
P27448	P27448-5_S643	Phosphoserine	P27448-5	ENST00000429436	Canonical	MARK3	S	S	R	N	V	s	A	E	Q	K	D
			ENS-MARK3-11	ENST00000676897	Alternative	MARK3	K	S	R	N	V	s	A	E	Q	K	D
			ENS-MARK3-12	ENST00000679330	Alternative	MARK3	R	S	R	N	V	s	A	E	Q	K	D
			ENS-MARK3-13	ENST00000560417	Alternative	MARK3	N	S	R	N	V	s	A	E	Q	K	D
			ENS-MARK3-14	ENST00000676938	Alternative	MARK3	K	S	R	N	V	s	A	E	Q	K	D
			ENS-MARK3-17	ENST00000678619	Alternative	MARK3	K	S	R	N	V	s	A	E	Q	K	D
			ENS-MARK3-18	ENST00000677829	Alternative	MARK3	R	S	R	N	V	s	A	E	Q	K	D
			ENS-MARK3-3	ENST00000561314	Alternative	MARK3	R	S	R	N	V	s	A	E	Q	K	D
			ENS-MARK3-9	ENST00000677133	Alternative	MARK3	R	S	R	N	V	s	A	E	Q	K	D
			P27448-2	ENST00000416682	Alternative	MARK3	R	S	R	N	V	s	A	E	Q	K	D
			P27448-3	ENST00000303622	Alternative	MARK3	R	S	R	N	V	s	A	E	Q	K	D
			P27448-6	ENST00000216288	Alternative	MARK3	R	S	R	N	V	s	A	E	Q	K	D
			P27448-8	ENST00000440884	Alternative	MARK3	K	S	R	N	V	s	A	E	Q	K	D
	P27448-5_S164	Phosphoserine	P27448-5	ENST00000429436	Canonical	MARK3	F	R	Q	I	V	s	A	V	Q	Y	C
			ENS-MARK3-5	ENST00000677347	Alternative	MARK3	L	Q	K	I	V	s	A	V	Q	Y	C
			ENS-MARK3-6	ENST00000335102	Alternative	MARK3	F	T	F	I	V	s	A	V	Q	Y	C
			P27448-2	ENST00000416682	Alternative	MARK3	F	T	F	I	V	s	A	V	Q	Y	C
	P27448-5_K85	Ubiquitination	P27448-5	ENST00000429436	Canonical	MARK3	R	E	V	A	I	k	I	I	D	K	T
			ENS-MARK3-16	ENST00000677360	Alternative	MARK3	E	N	V	A	I	k	I	I	D	K	T
			ENS-MARK3-17	ENST00000678619	Alternative	MARK3	E	N	V	A	I	k	I	I	D	K	T
			ENS-MARK3-18	ENST00000677829	Alternative	MARK3	E	N	V	A	I	k	I	I	D	K	T
	P27448-5_K611	Ubiquitination	P27448-5	ENST00000429436	Canonical	MARK3	S	K	L	T	S	k	L	T	R	R	N
			ENS-MARK3-10	ENST00000678179	Alternative	MARK3	S	K	L	T	S	k	L	T	R	R	L
			ENS-MARK3-12	ENST00000679330	Alternative	MARK3	S	K	L	T	S	k	L	T	R	S	R
			ENS-MARK3-18	ENST00000677829	Alternative	MARK3	S	K	L	T	S	k	L	T	R	S	R
			ENS-MARK3-3	ENST00000561314	Alternative	MARK3	S	K	L	T	S	k	L	T	R	S	R
			ENS-MARK3-4	ENST00000677432	Alternative	MARK3	S	K	L	T	S	k	L	T	R	R	L
			ENS-MARK3-5	ENST00000677347	Alternative	MARK3	S	K	L	T	S	k	L	T	R	R	L
			ENS-MARK3-7	ENST00000678175	Alternative	MARK3	S	K	L	T	S	k	L	T	R	R	L
			ENS-MARK3-9	ENST00000677133	Alternative	MARK3	S	K	L	T	S	k	L	T	R	S	R
			P27448-2	ENST00000416682	Alternative	MARK3	S	K	L	T	S	k	L	T	R	S	R
			P27448-3	ENST00000303622	Alternative	MARK3	S	K	L	T	S	k	L	T	R	S	R
			P27448-4	ENST00000553942	Alternative	MARK3	S	K	L	T	S	k	L	T	R	R	L
			P27448-6	ENST00000216288	Alternative	MARK3	S	K	L	T	S	k	L	T	R	S	R
	P27448-5_K367	Ubiquitination	P27448-5	ENST00000429436	Canonical	MARK3	L	L	L	G	R	k	S	S	E	L	D
			ENS-MARK3-15	ENST00000556744	Alternative	MARK3	L	L	L	G	R	k	S	S	E	V	R
			P27448-6	ENST00000216288	Alternative	MARK3	L	L	L	G	R	k	S	S	E	V	R
	P27448-5_K330	Ubiquitination	P27448-5	ENST00000429436	Canonical	MARK3	D	I	S	D	Q	k	R	I	D	I	M
			ENS-MARK3-7	ENST00000678175	Alternative	MARK3	D	I	S	D	Q	k	R	I	A	G	P
			ENS-MARK3-8	ENST00000676645	Alternative	MARK3	D	I	S	D	Q	k	R	I	A	G	P
			ENS-MARK3-9	ENST00000677133	Alternative	MARK3	D	I	S	D	Q	k	R	I	A	G	P
	P27448-5_K180	Ubiquitination	P27448-5	ENST00000429436	Canonical	MARK3	V	H	R	D	L	k	A	E	N	L	L
			P27448-8	ENST00000440884	Alternative	MARK3	V	H	R	D	L	k	E	L	R	E	R
Q6P0Q8	Q6P0Q8-1_R169	Methylation	Q6P0Q8-1	ENST00000361297	Canonical	MAST2	R	G	S	F	C	r	T	S	N	R	K
			ENS-MAST2-1	ENST00000674079	Alternative	MAST2	L	R	I	H	C	r	T	S	N	R	K
O60307	O60307-1_S57	Phosphoserine	O60307-1	ENST00000262811	Canonical	MAST3	P	T	A	G	S	s	P	L	D	S	P
			ENS-MAST3-1	ENST00000687212	Alternative	MAST3	V	P	T	G	S	s	P	L	D	S	P
	O60307-1_S1074	Phosphoserine	O60307-1	ENST00000262811	Canonical	MAST3	Q	D	R	R	K	s	L	F	K	K	I
			ENS-MAST3-1	ENST00000687212	Alternative	MAST3	R	E	R	R	K	s	L	F	K	K	I
Q96GX5	Q96GX5-1_T710	Phosphothreonine	Q96GX5-1	ENST00000375940	Canonical	MASTL	M	P	H	Q	Q	t	P	N	Q	I	K
			Q96GX5-2	ENST00000342386	Alternative	MASTL	C	M	P	H	Q	t	P	N	Q	I	K
			Q96GX5-3	ENST00000375946	Alternative	MASTL	C	M	P	H	Q	t	P	N	Q	I	K
Q9NZL9	Q9NZL9-1_T280	Phosphothreonine	Q9NZL9-1	ENST00000321757	Canonical	MAT2B	H	L	R	P	I	t	D	S	P	V	L
			ENS-MAT2B-2	ENST00000694938	Alternative	MAT2B	H	D	F	Q	I	t	D	S	P	V	L
			ENS-MAT2B-4	ENST00000694952	Alternative	MAT2B	H	D	F	Q	I	t	D	S	P	V	L
			ENS-MAT2B-5	ENST00000694941	Alternative	MAT2B	K	R	M	L	I	t	D	S	P	V	L
	Q9NZL9-1_S282	Phosphoserine	Q9NZL9-1	ENST00000321757	Canonical	MAT2B	R	P	I	T	D	s	P	V	L	G	A
			ENS-MAT2B-2	ENST00000694938	Alternative	MAT2B	F	Q	I	T	D	s	P	V	L	G	A
			ENS-MAT2B-4	ENST00000694952	Alternative	MAT2B	F	Q	I	T	D	s	P	V	L	G	A
			ENS-MAT2B-5	ENST00000694941	Alternative	MAT2B	M	L	I	T	D	s	P	V	L	G	A
Q8NCT3	Q8NCT3-1_K153	N6-acetyllysine	Q8NCT3-1	ENST00000297063	Canonical	MATCAP2	D	P	R	R	M	k	A	L	V	P	V
			Q8NCT3-5	ENST00000436884	Alternative	MATCAP2					M	k	A	L	V	P	V
P42679	P42679-1_S26	Phosphoserine	P42679-1	ENST00000310132	Canonical	MATK	E	L	P	R	V	s	P	R	F	L	R
			ENS-MATK-1	ENST00000585778	Alternative	MATK	E	L	P	R	V	s	P	R	F	L	R
			P42679-2	ENST00000395045;ENST00000619596	Alternative	MATK	Q	Q	L	L	V	s	P	R	F	L	R
P43243	P43243-1_S307	Phosphoserine	P43243-1	ENST00000394805;ENST00000618441	Canonical	MATR3	S	N	K	E	W	s	Q	H	I	N	G
			P43243-2	ENST00000503811	Alternative	MATR3	A	A	E	E	W	s	Q	H	I	N	G
	P43243-1_K719	Sumoylation;Ubiquitination	P43243-1	ENST00000394805;ENST00000618441	Canonical	MATR3	L	K	K	V	D	k	I	E	E	L	D
			ENS-MATR3-3	ENST00000502929;ENST00000394800	Alternative	MATR3	E	I	K	V	D	k	I	E	E	L	D
	P43243-1_K716	Sumoylation	P43243-1	ENST00000394805;ENST00000618441	Canonical	MATR3	K	K	K	L	K	k	V	D	K	I	E
			ENS-MATR3-3	ENST00000502929;ENST00000394800	Alternative	MATR3	K	K	K	L	K	k	R	R	F	P	G
	P43243-1_K715	Sumoylation	P43243-1	ENST00000394805;ENST00000618441	Canonical	MATR3	A	K	K	K	L	k	K	V	D	K	I
			ENS-MATR3-3	ENST00000502929;ENST00000394800	Alternative	MATR3	A	K	K	K	L	k	K	R	R	F	P
	P43243-1_K713	N6-acetyllysine	P43243-1	ENST00000394805;ENST00000618441	Canonical	MATR3	A	A	A	K	K	k	L	K	K	V	D
			ENS-MATR3-3	ENST00000502929;ENST00000394800	Alternative	MATR3	A	A	A	K	K	k	L	K	K	R	R
	P43243-1_K712	N6-acetyllysine	P43243-1	ENST00000394805;ENST00000618441	Canonical	MATR3	S	A	A	A	K	k	K	L	K	K	V
			ENS-MATR3-3	ENST00000502929;ENST00000394800	Alternative	MATR3	S	A	A	A	K	k	K	L	K	K	R
P02144	P02144-1_S59	Phosphoserine	P02144-1	ENST00000397326;ENST00000397328;ENST00000359787;ENST00000406324	Canonical	MB	D	E	M	K	A	s	E	D	L	K	K
			ENS-MB-1	ENST00000401702	Alternative	MB			M	K	A	s	E	D	L	K	K
	P02144-1_K57	N6-acetyllysine	P02144-1	ENST00000397326;ENST00000397328;ENST00000359787;ENST00000406324	Canonical	MB	S	E	D	E	M	k	A	S	E	D	L
			ENS-MB-1	ENST00000401702	Alternative	MB					M	k	A	S	E	D	L
Q9UIS9	Q9UIS9-1_T574	Phosphothreonine	Q9UIS9-1	ENST00000382948;ENST00000269468;ENST00000591416	Canonical	MBD1	G	T	P	V	I	t	E	I	F	S	L
			ENS-MBD1-1	ENST00000398495	Alternative	MBD1	P	E	E	E	I	t	E	I	F	S	L
	Q9UIS9-1_T570	Phosphothreonine	Q9UIS9-1	ENST00000382948;ENST00000269468;ENST00000591416	Canonical	MBD1	A	G	G	A	G	t	P	V	I	T	E
			Q9UIS9-6	ENST00000339998	Alternative	MBD1	A	G	G	A	G	t	P	V	E	P	T
	Q9UIS9-1_T301	Phosphothreonine	Q9UIS9-1	ENST00000382948;ENST00000269468;ENST00000591416	Canonical	MBD1	Q	S	P	E	P	t	E	P	H	P	R
			Q9UIS9-2	ENST00000269471;ENST00000588937	Alternative	MBD1	Q	S	P	E	P	t	E	P	Q	P	Y
			Q9UIS9-8	ENST00000591535	Alternative	MBD1	Q	S	P	E	P	t	E	P	Q	P	Y
	Q9UIS9-1_R593	Methylation	Q9UIS9-1	ENST00000382948;ENST00000269468;ENST00000591416	Canonical	MBD1	A	V	W	L	P	r	S	K	D	L	K
			Q9UIS9-10	ENST00000585672	Alternative	MBD1	A	V	W	L	P	r	Y	Y	H	L	A
			Q9UIS9-11	ENST00000587605	Alternative	MBD1	A	V	W	L	P	r	A	G	T	R	E
	Q9UIS9-1_K383	Ubiquitination	Q9UIS9-1	ENST00000382948;ENST00000269468;ENST00000591416	Canonical	MBD1	L	Q	F	A	M	k	R	L	L	P	S
			ENS-MBD1-1	ENST00000398495	Alternative	MBD1	D	E	D	E	L	k	R	L	L	P	S
			Q9UIS9-11	ENST00000587605	Alternative	MBD1	D	E	D	E	L	k	R	L	L	P	S
			Q9UIS9-4	ENST00000398488	Alternative	MBD1	D	E	D	E	L	k	R	L	L	P	S
			Q9UIS9-7	ENST00000347968;ENST00000398493	Alternative	MBD1	D	E	D	E	L	k	R	L	L	P	S
O95983	O95983-1_T61	Phosphothreonine	O95983-1	ENST00000434436	Canonical	MBD3	S	M	D	L	S	t	F	D	F	R	T
			ENS-MBD3-1	ENST00000590550	Alternative	MBD3		M	D	L	S	t	F	D	F	R	T
	O95983-1_S39	Phosphoserine	O95983-1	ENST00000434436	Canonical	MBD3	F	Y	Y	S	P	s	G	K	K	F	R
			O95983-2	ENST00000156825	Alternative	MBD3	E	R	K	S	P	s	G	K	K	F	R
	O95983-1_K4	N6-acetyllysine	O95983-1	ENST00000434436	Canonical	MBD3			M	E	R	k	R	W	E	C	P
			O95983-2	ENST00000156825	Alternative	MBD3			M	E	R	k	S	P	S	G	K
O95243	O95243-1_K554	Ubiquitination	O95243-1	ENST00000249910	Canonical	MBD4	C	V	N	E	W	k	Q	V	H	P	E
			O95243-5	ENST00000507208	Alternative	MBD4	C	V	N	E	W	k	Q	V	R	L	T
Q9NR56	Q9NR56-1_Y188	Phosphotyrosine	Q9NR56-1	ENST00000463374;ENST00000282486	Canonical	MBNL1	E	V	C	R	E	y	Q	R	G	N	C
			Q9NR56-3	ENST00000485910	Alternative	MBNL1	V	V	C	R	E	y	Q	R	G	N	C
			Q9NR56-4	ENST00000465907;ENST00000545754	Alternative	MBNL1	V	V	C	R	E	y	Q	R	G	N	C
	Q9NR56-1_T265	Phosphothreonine	Q9NR56-1	ENST00000463374;ENST00000282486	Canonical	MBNL1	A	Q	A	A	A	t	A	A	A	M	T
			Q9NR56-2	ENST00000355460	Alternative	MBNL1	A	Q	A	A	A	t	A	A	A	M	G
			Q9NR56-3	ENST00000485910	Alternative	MBNL1	A	Q	A	A	A	t	A	A	A	M	G
			Q9NR56-4	ENST00000465907;ENST00000545754	Alternative	MBNL1	A	Q	A	A	A	t	A	A	A	M	G
			Q9NR56-5	ENST00000324210	Alternative	MBNL1	A	Q	A	A	A	t	A	A	A	M	G
			Q9NR56-6	ENST00000492948;ENST00000357472	Alternative	MBNL1	A	Q	A	A	A	t	A	A	A	M	G
			Q9NR56-7	ENST00000485509;ENST00000324196	Alternative	MBNL1	A	Q	A	A	A	t	A	A	A	M	F
Q96N66	Q96N66-1_S114	Phosphoserine	Q96N66-1	ENST00000245615	Canonical	MBOAT7	T	L	K	L	V	s	L	A	S	E	V
			Q96N66-2	ENST00000431666;ENST00000338624	Alternative	MBOAT7	P	A	L	L	V	s	L	A	S	E	V
P02686	P02686-1_T232	O-Glycosylation;Phosphothreonine	P02686-1	ENST00000355994;ENST00000580402	Canonical	MBP	I	V	T	P	R	t	P	P	P	S	Q
			ENS-MBP-3	ENST00000397875	Alternative	MBP	Q	V	T	P	R	t	P	P	P	S	Q
	P02686-1_T229	O-Glycosylation;Phosphothreonine	P02686-1	ENST00000355994;ENST00000580402	Canonical	MBP	F	K	N	I	V	t	P	R	T	P	P
			ENS-MBP-3	ENST00000397875	Alternative	MBP	V	S	F	Q	V	t	P	R	T	P	P
	P02686-1_T169	Phosphothreonine	P02686-1	ENST00000355994;ENST00000580402	Canonical	MBP	P	R	H	R	D	t	G	I	L	D	S
			ENS-MBP-7	ENST00000526111	Alternative	MBP	Q	R	H	R	D	t	G	I	L	D	S
	P02686-1_S295	Phosphoserine	P02686-1	ENST00000355994;ENST00000580402	Canonical	MBP	L	G	G	R	D	s	R	S	G	S	P
	P02686-1_S249	Phosphoserine	P02686-1	ENST00000355994;ENST00000580402	Canonical	MBP	S	L	S	R	F	s	W	G	A	E	G
			ENS-MBP-5	ENST00000397869	Alternative	MBP	S	L	S	R	F	s	W	V	G	D	E
	P02686-1_S205	Phosphoserine	P02686-1	ENST00000355994;ENST00000580402	Canonical	MBP	T	A	H	Y	G	s	L	P	Q	K	S
			ENS-MBP-2	ENST00000527041	Alternative	MBP	T	A	H	Y	G	s	L	P	Q	K	H
	P02686-1_S190	Phosphoserine	P02686-1	ENST00000355994;ENST00000580402	Canonical	MBP	A	P	K	R	G	s	G	K	D	S	H
			P02686-2	ENST00000397863;ENST00000397860	Alternative	MBP	A	P	K	R	G	s	G	K	V	S	S
			P02686-3	ENST00000382582	Alternative	MBP	A	P	K	R	G	s	G	K	V	P	W
			P02686-4	ENST00000359645	Alternative	MBP	A	P	K	R	G	s	G	K	V	P	W
	P02686-1_S141	Phosphoserine	P02686-1	ENST00000355994;ENST00000580402	Canonical	MBP	S	Q	K	R	P	s	Q	R	H	G	S
			ENS-MBP-7	ENST00000526111	Alternative	MBP	S	Q	K	R	P	s	Q	R	H	R	D
	P02686-1_R293	Citrulline	P02686-1	ENST00000355994;ENST00000580402	Canonical	MBP	F	K	L	G	G	r	D	S	R	S	G
			ENS-MBP-6	ENST00000354542	Alternative	MBP	S	G	K	G	G	r	D	S	R	S	G
			ENS-MBP-8	ENST00000579129	Alternative	MBP	Q	G	K	G	G	r	D	S	R	S	G
	P02686-1_R231	Citrulline	P02686-1	ENST00000355994;ENST00000580402	Canonical	MBP	N	I	V	T	P	r	T	P	P	P	S
			ENS-MBP-3	ENST00000397875	Alternative	MBP	F	Q	V	T	P	r	T	P	P	P	S
	P02686-1_R167	Citrulline	P02686-1	ENST00000355994;ENST00000580402	Canonical	MBP	F	L	P	R	H	r	D	T	G	I	L
			ENS-MBP-7	ENST00000526111	Alternative	MBP	P	S	Q	R	H	r	D	T	G	I	L
	P02686-1_R165	Citrulline	P02686-1	ENST00000355994;ENST00000580402	Canonical	MBP	H	G	F	L	P	r	H	R	D	T	G
			ENS-MBP-1	ENST00000528160	Alternative	MBP	H	G	F	L	P	r	A	R	F	P	K
	P02686-1_Q237	Deamidated glutamine	P02686-1	ENST00000355994;ENST00000580402	Canonical	MBP	T	P	P	P	S	q	G	K	G	R	G
			ENS-MBP-8	ENST00000579129	Alternative	MBP	T	P	P	P	S	q	G	K	G	G	R
			P02686-4	ENST00000359645	Alternative	MBP	T	P	P	P	S	q	G	K	G	A	E
			P02686-6	ENST00000397865	Alternative	MBP	T	P	P	P	S	q	G	K	G	A	E
	P02686-1_S295	Phosphoserine	ENS-MBP-6	ENST00000354542	Alternative	MBP;MBP	K	G	G	R	D	s	R	S	G	S	P
			ENS-MBP-8	ENST00000579129	Alternative	MBP;MBP	K	G	G	R	D	s	R	S	G	S	P
	P02686-1_S190	Phosphoserine	ENS-MBP-2	ENST00000527041	Alternative	MBP;MBP	A	P	K	R	G	s	G	K	D	S	H
			ENS-MBP-3	ENST00000397875	Alternative	MBP;MBP	A	P	K	R	G	s	G	K	D	S	H
			ENS-MBP-4	ENST00000578193	Alternative	MBP;MBP	A	P	K	R	G	s	G	K	D	S	H
			ENS-MBP-5	ENST00000397869	Alternative	MBP;MBP	A	P	K	R	G	s	G	K	D	S	H
			ENS-MBP-6	ENST00000354542	Alternative	MBP;MBP	A	P	K	R	G	s	G	K	G	G	R
			ENS-MBP-7	ENST00000526111	Alternative	MBP;MBP	A	P	K	R	G	s	G	K	D	S	H
			ENS-MBP-8	ENST00000579129	Alternative	MBP;MBP	A	P	K	R	G	s	G	K	D	S	H
			P02686-5	ENST00000397866	Alternative	MBP;MBP	A	P	K	R	G	s	G	K	D	S	H
			P02686-6	ENST00000397865	Alternative	MBP;MBP	A	P	K	R	G	s	G	K	D	S	H
Q01726	Q01726-1_S316	Phosphoserine	Q01726-1	ENST00000639847;ENST00000555147	Canonical	MC1R	E	V	L	T	C	s	W
			ENS-MC1R-1	ENST00000555427	Alternative	MC1R	E	V	L	T	C	s	C	S	Q	D	R
			ENS-nan-47	ENST00000556922	Alternative	MC1R	E	V	L	T	C	s	C	S	Q	D	R
Q96RQ3	Q96RQ3-1_Y41	Phosphotyrosine	Q96RQ3-1	ENST00000265594	Canonical	MCCC1	Q	R	T	M	K	y	T	T	A	T	G
			ENS-MCCC1-2	ENST00000629669	Alternative	MCCC1				M	K	y	T	T	A	T	G
Q9HCC0	Q9HCC0-1_K50	Ubiquitination	Q9HCC0-1	ENST00000340941	Canonical	MCCC2	N	Y	K	Q	M	k	A	L	V	N	Q
			ENS-MCCC2-3	ENST00000682045	Alternative	MCCC2					M	k	A	L	V	N	Q
	Q9HCC0-1_K269	Ubiquitination	Q9HCC0-1	ENST00000340941	Canonical	MCCC2	D	L	H	C	R	k	S	G	V	S	D
			ENS-MCCC2-8	ENST00000683403	Alternative	MCCC2	D	L	H	C	R	k	S	G	V	T	I
Q07820	Q07820-1_K194	Ubiquitination	Q07820-1	ENST00000678770;ENST00000369026	Canonical	MCL1	Q	A	T	G	A	k	D	T	K	P	M
			ENS-MCL1-1	ENST00000620947	Alternative	MCL1	L	A	T	G	A	k	D	T	K	P	M
Q7L590	Q7L590-1_S150	Phosphoserine	Q7L590-1	ENST00000484800	Canonical	MCM10	A	R	L	Q	K	s	P	V	E	K	S
			ENS-MCM10-1	ENST00000378694	Alternative	MCM10	A	R	L	Q	K	s	P	E	K	S	P
			Q7L590-2	ENST00000378714	Alternative	MCM10	A	R	L	Q	K	s	P	E	K	S	P
P25205	P25205-1_T4	Phosphothreonine	P25205-1	ENST00000596288	Canonical	MCM3			M	A	G	t	V	V	L	D	D
			P25205-2	ENST00000616552	Alternative	MCM3	A	G	M	A	G	t	V	V	L	D	D
	P25205-1_A2	N-acetylalanine	P25205-1	ENST00000596288	Canonical	MCM3					M	a	G	T	V	V	L
			P25205-2	ENST00000616552	Alternative	MCM3	L	A	A	G	M	a	G	T	V	V	L
P33991	P33991-1_Y394	Phosphotyrosine	P33991-1	ENST00000262105;ENST00000649973	Canonical	MCM4	N	V	T	G	I	y	R	A	V	P	I
			ENS-MCM4-2	ENST00000649838	Alternative	MCM4	G	I	T	G	I	y	R	A	V	P	I
			ENS-MCM4-5	ENST00000650216	Alternative	MCM4	N	P	E	G	I	y	R	A	V	P	I
	P33991-1_T53	Phosphothreonine	P33991-1	ENST00000262105;ENST00000649973	Canonical	MCM4	L	Q	P	M	P	t	S	P	G	V	D
			ENS-MCM4-1	ENST00000649919	Alternative	MCM4				M	P	t	S	P	G	V	D
	P33991-1_S54	Phosphoserine	P33991-1	ENST00000262105;ENST00000649973	Canonical	MCM4	Q	P	M	P	T	s	P	G	V	D	L
			ENS-MCM4-1	ENST00000649919	Alternative	MCM4			M	P	T	s	P	G	V	D	L
	P33991-1_R387	Methylation	P33991-1	ENST00000262105;ENST00000649973	Canonical	MCM4	V	Q	P	G	D	r	V	N	V	T	G
			ENS-MCM4-2	ENST00000649838	Alternative	MCM4	V	Q	P	G	D	r	V	N	V	T	D
	P33991-1_K837	Ubiquitination	P33991-1	ENST00000262105;ENST00000649973	Canonical	MCM4	D	I	A	I	T	k	D	M	F	E	E
			ENS-MCM4-3	ENST00000648407	Alternative	MCM4	I	E	A	I	T	k	D	M	F	E	E
P33993	P33993-1_R325	Methylation	P33993-1	ENST00000303887	Canonical	MCM7	T	R	E	E	L	r	Q	I	A	E	E
			P33993-2	ENST00000343023	Alternative	MCM7	T	R	E	E	L	r	Q	I	A	D	V
Q9BTE3	Q9BTE3-1_K332	Ubiquitination	Q9BTE3-1	ENST00000360003	Canonical	MCMBP	N	K	E	E	S	k	T	C	K	F	V
			Q9BTE3-2	ENST00000369077	Alternative	MCMBP	N	K	E	E	S	k	T	F	V	S	S
Q4G0Z9	Q4G0Z9-1_Y589	Phosphotyrosine	Q4G0Z9-1	ENST00000422365	Canonical	MCMDC2	A	S	A	L	K	y	L	V	F	L	S
			Q4G0Z9-2	ENST00000396592	Alternative	MCMDC2	A	S	A	L	K	y	L
Q8TDD5	Q8TDD5-1_T74	Phosphothreonine	Q8TDD5-1	ENST00000370589	Canonical	MCOLN3	K	I	A	M	V	t	I	Q	L	V	L
			Q8TDD5-2	ENST00000341115	Alternative	MCOLN3	K	I	A	M	V	t	I	Q	Y	L	Q
Q8NEM0	Q8NEM0-1_T143	Phosphothreonine	Q8NEM0-1	ENST00000344683	Canonical	MCPH1	L	Q	R	Q	K	t	N	L	D	D	D
			Q8NEM0-2	ENST00000522905	Alternative	MCPH1	L	Q	R	Q	K	t	N	L	A	S	Q
	Q8NEM0-1_S191	Phosphoserine	Q8NEM0-1	ENST00000344683	Canonical	MCPH1	K	R	E	N	L	s	P	T	S	S	Q
			ENS-MCPH1-8	ENST00000686750	Alternative	MCPH1	K	R	E	N	L	s	P	T	Y	E	Y
C9JLW8	C9JLW8-1_Y41	Phosphotyrosine	C9JLW8-1	ENST00000455127;ENST00000576730;ENST00000538396;ENST00000574190	Canonical	MCRIP1	N	V	R	F	I	y	E	A	W	Q	G
			ENS-MCRIP1-4	ENST00000573478	Alternative	MCRIP1	N	V	R	F	I	y	E	A	F	K	P
	C9JLW8-1_Y11	Phosphotyrosine	C9JLW8-1	ENST00000455127;ENST00000576730;ENST00000538396;ENST00000574190	Canonical	MCRIP1	V	S	R	V	V	y	N	G	K	R	T
			ENS-MCRIP1-3	ENST00000570507	Alternative	MCRIP1	M	T	R	V	V	y	N	G	K	R	T
	C9JLW8-1_S4	Phosphoserine	C9JLW8-1	ENST00000455127;ENST00000576730;ENST00000538396;ENST00000574190	Canonical	MCRIP1			M	T	S	s	P	V	S	R	V
			ENS-MCRIP1-1	ENST00000457257;ENST00000572645;ENST00000575061	Alternative	MCRIP1	P	A	M	T	S	s	P	V	S	R	V
	C9JLW8-1_K79	N6-acetyllysine	C9JLW8-1	ENST00000455127;ENST00000576730;ENST00000538396;ENST00000574190	Canonical	MCRIP1	S	L	K	T	F	k	P	I	D	L	S
			ENS-MCRIP1-4	ENST00000573478	Alternative	MCRIP1	I	Y	E	A	F	k	P	I	D	L	S
	C9JLW8-1_K76	Ubiquitination	C9JLW8-1	ENST00000455127;ENST00000576730;ENST00000538396;ENST00000574190	Canonical	MCRIP1	P	N	P	S	L	k	T	F	K	P	I
			ENS-MCRIP1-5	ENST00000576431	Alternative	MCRIP1	P	N	P	S	L	k	S	E	W	G	L
Q9BUT9	Q9BUT9-1_S61	Phosphoserine	Q9BUT9-1	ENST00000307650	Canonical	MCRIP2	P	W	P	L	S	s	P	G	P	R	L
			ENS-MCRIP2-1	ENST00000629534	Alternative	MCRIP2	P	W	P	L	S	s	A	P	L	S
	Q9BUT9-1_S60	Phosphoserine	Q9BUT9-1	ENST00000307650	Canonical	MCRIP2	G	P	W	P	L	s	S	P	G	P	R
			ENS-MCRIP2-1	ENST00000629534	Alternative	MCRIP2	G	P	W	P	L	s	S	A	P	L	S
Q9ULC4	Q9ULC4-1_K8	Ubiquitination	Q9ULC4-1	ENST00000371317	Canonical	MCTS1	K	K	F	D	E	k	E	N	V	S	N
			Q9ULC4-3	ENST00000371315	Alternative	MCTS1	G	R	F	D	E	k	E	N	V	S	N
Q8NE86	Q8NE86-1_K164	Ubiquitination	Q8NE86-1	ENST00000373053	Canonical	MCU	H	V	R	P	P	k	R	D	L	L	S
			Q8NE86-2	ENST00000357157	Alternative	MCU	H	V	R	P	P	k	R	V	E	M	G
Q9P1T7	Q9P1T7-2_T29	Phosphothreonine	Q9P1T7-2	ENST00000393486	Canonical	MDFIC	G	Q	L	G	S	t	A	Q	G	K	C
			ENS-MDFIC-1	ENST00000448022;ENST00000423503	Alternative	MDFIC	G	Q	L	G	S	t	A	Q	G	L	F
	Q9P1T7-2_S28	Phosphoserine	Q9P1T7-2	ENST00000393486	Canonical	MDFIC	G	G	Q	L	G	s	T	A	Q	G	K
			ENS-MDFIC-1	ENST00000448022;ENST00000423503	Alternative	MDFIC	G	G	Q	L	G	s	T	A	Q	G	L
Q8NFP4	Q8NFP4-1_N331	N-Glycosylation	Q8NFP4-1	ENST00000434837	Canonical	MDGA1	V	R	S	M	K	n	A	T	F	Q	I
			ENS-MDGA1-2	ENST00000681439	Alternative	MDGA1	V	Q	S	M	K	n	A	T	F	Q	I
P40925	P40925-1_S333	Phosphoserine	P40925-1	ENST00000544381;ENST00000233114	Canonical	MDH1	F	E	F	L	S	s	A
			ENS-MDH1-2	ENST00000539945	Alternative	MDH1	F	E	F	L	S	s	A	*	L	D	N
	P40925-1_S332	Phosphoserine	P40925-1	ENST00000544381;ENST00000233114	Canonical	MDH1	A	F	E	F	L	s	S	A
			ENS-MDH1-2	ENST00000539945	Alternative	MDH1	A	F	E	F	L	s	S	A	*	L	D
	P40925-1_S2	Acetylation;N-acetylserine	P40925-1	ENST00000544381;ENST00000233114	Canonical	MDH1					M	s	E	P	I	R	V
			P40925-3	ENST00000432309	Alternative	MDH1	D	K	D	D	K	s	E	P	I	R	V
	P40925-1_K170	Ubiquitination	P40925-1	ENST00000544381;ENST00000233114	Canonical	MDH1	A	Q	I	A	L	k	L	G	V	T	A
			ENS-MDH1-1	ENST00000409908	Alternative	MDH1		M	I	A	L	k	L	G	V	T	A
P40926	P40926-1_S18	Phosphoserine	P40926-1	ENST00000315758	Canonical	MDH2	L	R	R	S	F	s	T	S	A	Q	N
			ENS-MDH2-1	ENST00000461263	Alternative	MDH2	L	R	R	S	F	s	T	S	A	Q	R
Q00987	Q00987-1_Y302	Phosphotyrosine	Q00987-1	ENST00000539479	Canonical	MDM2	I	S	L	A	D	y	W	K	C	T	S
			ENS-MDM2-3	ENST00000393410;ENST00000393412	Alternative	MDM2	T	M	K	E	D	y	W	K	C	T	S
			Q00987-4	ENST00000393413	Alternative	MDM2	Q	E	T	L	D	y	W	K	C	T	S
	Q00987-1_T168	Phosphothreonine	Q00987-1	ENST00000539479	Canonical	MDM2	R	A	I	S	E	t	E	E	N	S	D
			ENS-MDM2-1	ENST00000545204	Alternative	MDM2	R	A	I	S	E	t	G	L	L	E	M
	Q00987-1_S172	Phosphoserine	Q00987-1	ENST00000539479	Canonical	MDM2	E	T	E	E	N	s	D	E	L	S	G
			ENS-MDM2-7	ENST00000258148	Alternative	MDM2	Q	Q	E	E	N	s	D	E	L	S	G
	Q00987-1_S166	Phosphoserine	Q00987-1	ENST00000539479	Canonical	MDM2	R	R	R	A	I	s	E	T	E	E	N
			ENS-MDM2-1	ENST00000545204	Alternative	MDM2	R	R	R	A	I	s	E	T	G	L	L
	Q00987-1_S118	Phosphoserine	Q00987-1	ENST00000539479	Canonical	MDM2	Q	E	S	S	D	s	G	T	S	V	S
			ENS-MDM2-4	ENST00000544561	Alternative	MDM2	M	E	S	S	D	s	G	T	S	V	S
O15151	O15151-1_S127	Phosphoserine	O15151-1	ENST00000367182	Canonical	MDM4	L	A	Q	D	H	s	M	D	I	P	S
			ENS-MDM4-1	ENST00000614459	Alternative	MDM4	I	N	Q	D	H	s	M	D	I	P	S
P23368	P23368-1_K156	N6-acetyllysine	P23368-1	ENST00000321341	Canonical	ME2	P	E	N	H	V	k	A	V	V	V	T
			ENS-ME2-2	ENST00000639255	Alternative	ME2	P	E	N	H	V	k	A	L	L	K	D
Q03112	Q03112-7_K190	Sumoylation	Q03112-7	ENST00000494292	Canonical	MECOM	L	L	L	F	M	k	S	E	D	Y	P
	Q03112-7_K1184	Sumoylation	Q03112-7	ENST00000494292	Canonical	MECOM	L	H	R	K	S	k	S	Q	A	Y	A
			ENS-MECOM-2	ENST00000460814	Alternative	MECOM	L	H	R	K	S	k	S	Q	E	E	S
	Q03112-7_K190	Sumoylation	ENS-MECOM-1	ENST00000472280;ENST00000433243	Alternative	MECOM;MECOM					M	k	S	E	D	Y	P
			ENS-MECOM-2	ENST00000460814	Alternative	MECOM;MECOM					M	k	S	E	D	Y	P
			Q03112-1	ENST00000468789;ENST00000628990	Alternative	MECOM;MECOM					M	k	S	E	D	Y	P
			Q03112-5	ENST00000464456	Alternative	MECOM;MECOM					M	k	S	E	D	Y	P
P51608	P51608-1_S13	Phosphoserine	P51608-1	ENST00000303391	Canonical	MECP2	L	R	E	E	K	s	E	D	Q	D	L
			ENS-MECP2-1	ENST00000407218	Alternative	MECP2	R	L	E	E	K	s	E	D	Q	D	L
			ENS-MECP2-2	ENST00000628176	Alternative	MECP2	L	R	E	E	K	s	E	D	Q	D	L
			P51608-2	ENST00000453960	Alternative	MECP2	R	L	E	E	K	s	E	D	Q	D	L
Q15648	Q15648-1_S545	Phosphoserine	Q15648-1	ENST00000300651	Canonical	MED1	L	P	P	A	S	s	P	G	Y	G	M
			Q15648-3	ENST00000394287	Alternative	MED1	L	P	P	A	S	s	P	G	S	K	N
Q93074	Q93074-1_R1912	Dimethylation;Methylation	Q93074-1	ENST00000374080	Canonical	MED12	Q	G	Q	R	L	r	Q	Q	L	Q	Q
		Methylation;Dimethylation	ENS-MED12-2	ENST00000690242	Alternative	MED12	Q	G	Q	R	L	r	Q	Q	L	Q	A
			ENS-MED12-3	ENST00000690145	Alternative	MED12	Q	G	Q	R	L	r	Q	Q	L	Q	A
			Q93074-2	ENST00000374102	Alternative	MED12	Q	G	Q	R	L	r	Q	Q	L	Q	A
			Q93074-3	ENST00000692304	Alternative	MED12	Q	G	Q	R	L	r	Q	Q	L	Q	S
Q9Y2X0	Q9Y2X0-1_K695	Ubiquitination	Q9Y2X0-1	ENST00000325464	Canonical	MED16	F	R	L	L	T	k	L	W	I	C	C
			Q9Y2X0-3	ENST00000312090	Alternative	MED16	F	R	L	L	T	k	L	W	I	C	F
Q13503	Q13503-1_K131	Ubiquitination	Q13503-1	ENST00000282892	Canonical	MED21	A	Q	S	Q	L	k	T	R	S	G	T
			ENS-MED21-1	ENST00000546323	Alternative	MED21	A	Q	S	Q	L	k	T	R	S	G	E
Q9ULK4	Q9ULK4-1_K291	Ubiquitination	Q9ULK4-1	ENST00000368068	Canonical	MED23	M	L	G	L	N	k	Q	H	K	Q	R
			ENS-MED23-1	ENST00000368058	Alternative	MED23	M	L	G	L	N	k	Q	T	L	N	I
			Q9ULK4-2	ENST00000368053	Alternative	MED23	M	L	G	L	N	k	Q	T	L	N	I
			Q9ULK4-3	ENST00000354577	Alternative	MED23	M	L	G	L	N	k	Q	T	L	N	I
	Q9ULK4-1_K1316	Ubiquitination	Q9ULK4-1	ENST00000368068	Canonical	MED23	K	E	Q	V	E	k	I	I	C	N	L
			ENS-MED23-1	ENST00000368058	Alternative	MED23	K	E	Q	V	K	k	I	I	C	N	L
Q6P2C8	Q6P2C8-1_S232	Phosphoserine	Q6P2C8-1	ENST00000292035	Canonical	MED27	K	L	D	I	W	s	K	S	N	Y	Q
			Q6P2C8-2	ENST00000357028	Alternative	MED27	L	L	D	I	W	s	K	S	N	Y	Q
	Q6P2C8-1_K116	Ubiquitination	Q6P2C8-1	ENST00000292035	Canonical	MED27	Y	K	W	S	N	k	L	Q	Y	H	A
			Q6P2C8-4	ENST00000474263	Alternative	MED27	Y	K	W	S	N	k	K	E	Q	L	S
	Q6P2C8-1_K112	Ubiquitination	Q6P2C8-1	ENST00000292035	Canonical	MED27	L	L	Q	A	Y	k	W	S	N	K	L
			Q6P2C8-4	ENST00000474263	Alternative	MED27	L	L	Q	A	Y	k	W	S	N	K	K
Q9NX70	Q9NX70-1_A2	N-acetylalanine	Q9NX70-1	ENST00000315588	Canonical	MED29					M	a	A	S	Q	Q	Q
			ENS-MED29-1	ENST00000615911	Alternative	MED29	Y	A	R	K	M	a	A	S	Q	Q	Q
Q96HR3	Q96HR3-1_K152	N6-acetyllysine	Q96HR3-1	ENST00000297347	Canonical	MED30	K	K	L	K	Q	k	N	Q	Q	L	K
			Q96HR3-2	ENST00000522839	Alternative	MED30	E	K	L	K	Q	k	N	Q	Q	L	K
O75586	O75586-1_K241	N6-acetyllysine	O75586-1	ENST00000256379	Canonical	MED6	K	G	P	P	E	k	R	M	R	L	Q
			ENS-MED6-1	ENST00000615788	Alternative	MED6	K	G	P	P	E	k	R	M	R	L	H
Q96G25	Q96G25-1_Y266	Phosphotyrosine	Q96G25-1	ENST00000372457	Canonical	MED8	A	S	M	H	P	y	Q	R
			Q96G25-2	ENST00000290663	Alternative	MED8	A	S	M	H	P	y	Q	R	P	S	C
Q02080	Q02080-1_K89	Ubiquitination	Q02080-1	ENST00000444486	Canonical	MEF2B	I	L	E	T	L	k	R	R	G	I	G
			ENS-MEF2B-3	ENST00000409224	Alternative	MEF2B	V	P	Q	T	L	k	R	R	G	I	G
Q06413	Q06413-1_T402	Phosphothreonine	Q06413-1	ENST00000504921;ENST00000437473;ENST00000636294	Canonical	MEF2C	P	P	R	D	R	t	T	T	P	S	R
			ENS-MEF2C-1	ENST00000627659	Alternative	MEF2C	Q	L	G	D	R	t	T	T	P	S	R
			ENS-MEF2C-3	ENST00000626391	Alternative	MEF2C	Q	L	G	D	R	t	T	T	P	S	R
			ENS-MEF2C-5	ENST00000510942	Alternative	MEF2C	Q	L	G	D	R	t	T	T	P	S	R
			Q06413-3	ENST00000636998;ENST00000514028;ENST00000637732;ENST00000514015	Alternative	MEF2C	Q	L	G	D	R	t	T	T	P	S	R
	Q06413-1_S82	Phosphoserine	Q06413-1	ENST00000504921;ENST00000437473;ENST00000636294	Canonical	MEF2C	E	S	R	T	N	s	D	I	V	E	T
			ENS-MEF2C-1	ENST00000627659	Alternative	MEF2C	E	S	R	T	N	s	D	I	V	E	A
			ENS-MEF2C-2	ENST00000625585	Alternative	MEF2C	E	S	R	T	N	s	D	I	V	E	A
			ENS-MEF2C-3	ENST00000626391	Alternative	MEF2C	E	S	R	T	N	s	D	I	V	E	A
			Q06413-4	ENST00000628656	Alternative	MEF2C	E	S	R	T	N	s	D	I	V	E	A
			Q06413-6	ENST00000424173;ENST00000625674	Alternative	MEF2C	E	S	R	T	N	s	D	I	V	E	A
	Q06413-1_S192	Phosphoserine	Q06413-1	ENST00000504921;ENST00000437473;ENST00000636294	Canonical	MEF2C	T	H	R	P	P	s	A	G	N	T	G
			ENS-MEF2C-4	ENST00000637481	Alternative	MEF2C	T	H	R	P	P	s	A	G	G	L	M
	Q06413-1_S106	Phosphoserine	Q06413-1	ENST00000504921;ENST00000437473;ENST00000636294	Canonical	MEF2C	P	D	A	D	D	s	V	G	H	S	P
			Q06413-5	ENST00000340208	Alternative	MEF2C	P	D	A	D	D	s	A	L	N	K	K
	Q06413-1_K391	Sumoylation	Q06413-1	ENST00000504921;ENST00000437473;ENST00000636294	Canonical	MEF2C	Q	S	L	N	I	k	S	E	P	V	S
			ENS-MEF2C-8	ENST00000503554	Alternative	MEF2C	L	G	L	N	I	k	S	E	P	V	S
Q5TIA1	Q5TIA1-1_T997	Phosphothreonine	Q5TIA1-1	ENST00000401548	Canonical	MEI1	K	M	L	A	L	t	L	A	K	A	D
			Q5TIA1-7	ENST00000403492	Alternative	MEI1		M	L	A	L	t	L	A	K	A	D
A2RUB1	A2RUB1-4_T169	Phosphothreonine	A2RUB1-4	ENST00000409122	Canonical	MEIOC	V	W	P	M	N	t	S	R	F	A	D
			A2RUB1-1	ENST00000409464	Alternative	MEIOC				M	N	t	S	R	F	A	D
	A2RUB1-4_S170	Phosphoserine	A2RUB1-4	ENST00000409122	Canonical	MEIOC	W	P	M	N	T	s	R	F	A	D	H
			A2RUB1-1	ENST00000409464	Alternative	MEIOC			M	N	T	s	R	F	A	D	H
Q14680	Q14680-1_Y163	Phosphotyrosine	Q14680-1	ENST00000298048	Canonical	MELK	K	G	N	K	D	y	H	L	Q	T	C
			Q14680-2	ENST00000545008	Alternative	MELK	E	G	N	K	D	y	H	L	Q	T	C
	Q14680-1_T348	Phosphothreonine	Q14680-1	ENST00000298048	Canonical	MELK	S	A	T	P	F	t	D	I	K	S	N
			Q14680-7	ENST00000541717	Alternative	MELK	S	A	T	P	F	t	D	I	K	F	T
	Q14680-1_S49	Phosphoserine	Q14680-1	ENST00000298048	Canonical	MELK	K	N	T	L	G	s	D	L	P	R	I
			Q14680-6	ENST00000543751	Alternative	MELK	K	L	L	G	Q	s	D	L	P	R	I
	Q14680-1_K395	Ubiquitination	Q14680-1	ENST00000298048	Canonical	MELK	T	S	Q	F	T	k	Y	W	T	E	S
			Q14680-7	ENST00000541717	Alternative	MELK	D	I	K	F	T	k	Y	W	T	E	S
	Q14680-1_K161	Ubiquitination	Q14680-1	ENST00000298048	Canonical	MELK	K	P	K	G	N	k	D	Y	H	L	Q
			Q14680-2	ENST00000545008	Alternative	MELK	V	L	E	G	N	k	D	Y	H	L	Q
O00255	O00255-2_S394	Phosphoserine	O00255-2	ENST00000315422;ENST00000413626;ENST00000450708;ENST00000377326;ENST00000312049;ENST00000424912;ENST00000429702;ENST00000440873	Canonical	MEN1	R	P	G	E	Q	s	Q	G	T	Q	S
			ENS-MEN1-2	ENST00000377316	Alternative	MEN1	R	P	G	E	Q	s	Q	V	R	Q	K
P08581	P08581-1_T759	Phosphothreonine	P08581-1	ENST00000397752	Canonical	MET	I	S	G	G	S	t	I	T	G	V	G
			P08581-2	ENST00000318493	Alternative	MET	A	S	G	G	S	t	I	T	G	V	G
	P08581-1_S758	Phosphoserine	P08581-1	ENST00000397752	Canonical	MET	F	I	S	G	G	s	T	I	T	G	V
			P08581-2	ENST00000318493	Alternative	MET	F	A	S	G	G	s	T	I	T	G	V
	P08581-1_S755	Phosphoserine	P08581-1	ENST00000397752	Canonical	MET	T	K	S	F	I	s	G	G	S	T	I
			P08581-2	ENST00000318493	Alternative	MET	T	K	S	F	I	s	T	W	W	K	E
	P08581-1_K751	Ubiquitination	P08581-1	ENST00000397752	Canonical	MET	E	I	H	P	T	k	S	F	I	S	G
			P08581-2	ENST00000318493	Alternative	MET	E	I	H	P	T	k	S	F	I	S	T
P53582	P53582-1_Y34	Phosphotyrosine	P53582-1	ENST00000296411	Canonical	METAP1	G	I	Q	G	S	y	F	C	S	Q	E
			ENS-METAP1-1	ENST00000625963	Alternative	METAP1	G	I	Q	G	S	y	F	C	S	Q	Q
P50579	P50579-1_Y137	Phosphotyrosine	P50579-1	ENST00000323666	Canonical	METAP2	G	Q	E	C	E	y	P	P	T	Q	D
			P50579-3	ENST00000546753	Alternative	METAP2	R	Q	E	C	E	y	P	P	T	Q	D
	P50579-1_S49	Phosphoserine	P50579-1	ENST00000323666	Canonical	METAP2	K	S	K	G	P	s	A	A	G	E	Q
			ENS-METAP2-1	ENST00000550777	Alternative	METAP2	K	S	K	G	P	s	A	D	G	D	G
			ENS-METAP2-2	ENST00000551840	Alternative	METAP2	K	S	K	G	P	s	A	G	E	Q	E
			P50579-2	ENST00000261220	Alternative	METAP2	K	S	K	G	P	s	A	G	E	Q	E
Q8N6R0	Q8N6R0-5_K88	Ubiquitination	Q8N6R0-5	ENST00000361735	Canonical	METTL13	V	I	K	Q	M	k	E	C	N	A	T
			Q8N6R0-3	ENST00000362019	Alternative	METTL13					M	k	E	C	N	A	T
Q6P1Q9	Q6P1Q9-1_Y70	Phosphotyrosine	Q6P1Q9-1	ENST00000262432	Canonical	METTL2B	E	K	Q	V	D	y	E	I	N	A	H
			Q6P1Q9-2	ENST00000480046	Alternative	METTL2B		M	P	V	D	y	E	I	N	A	H
Q9NRN9	Q9NRN9-1_K195	N6-acetyllysine	Q9NRN9-1	ENST00000260953;ENST00000409965;ENST00000392640	Canonical	METTL5	Y	K	F	H	K	k	K	S	V	D	I
			ENS-METTL5-2	ENST00000409837	Alternative	METTL5	Y	K	F	H	K	k	K	S	V
			ENS-METTL5-3	ENST00000410097	Alternative	METTL5	Y	K	F	H	K	k	K	S	V	S	L
	Q9NRN9-1_K135	Ubiquitination	Q9NRN9-1	ENST00000260953;ENST00000409965;ENST00000392640	Canonical	METTL5	G	T	K	N	N	k	G	T	D	M	A
			ENS-METTL5-1	ENST00000308099	Alternative	METTL5	G	T	K	N	N	k	E	L	R	Y	D
	Q9NRN9-1_K132	Ubiquitination	Q9NRN9-1	ENST00000260953;ENST00000409965;ENST00000392640	Canonical	METTL5	P	P	F	G	T	k	N	N	K	G	T
			ENS-METTL5-1	ENST00000308099	Alternative	METTL5	P	P	F	G	T	k	N	N	K	E	L
P55001	P55001-1_Q18	Pyrrolidone carboxylic acid	P55001-1	ENST00000375535	Canonical	MFAP2	A	G	L	L	A	q	G	Q	Y	D	L
			P55001-2	ENST00000375534	Alternative	MFAP2	P	G	L	L	A	q	G	Q	Y	D	L
Q13361	Q13361-1_T54	O-Glycosylation	Q13361-1	ENST00000359478	Canonical	MFAP5	V	N	D	P	A	t	D	E	T	V	L
			ENS-MFAP5-2	ENST00000433590	Alternative	MFAP5	V	N	D	P	A	t	D	E	T	E	C
Q9GZY8	Q9GZY8-1_Y197	Phosphotyrosine	Q9GZY8-1	ENST00000353339	Canonical	MFF	I	S	A	P	E	y	T	V	T	P	S
			ENS-MFF-7	ENST00000707110	Alternative	MFF	I	S	A	P	E	y	T	V	R	R	Q
			Q9GZY8-3	ENST00000337110	Alternative	MFF	I	S	A	P	E	y	T	Y	G	I	S
	Q9GZY8-1_T200	Phosphothreonine	Q9GZY8-1	ENST00000353339	Canonical	MFF	P	E	Y	T	V	t	P	S	P	Q	Q
			ENS-MFF-1	ENST00000456345	Alternative	MFF	N	D	S	L	V	t	P	S	P	Q	Q
			ENS-MFF-2	ENST00000707111	Alternative	MFF	N	D	S	L	V	t	P	S	P	Q	Q
			ENS-MFF-3	ENST00000707109	Alternative	MFF	P	E	Y	T	V	t	P	S	P	Q	Q
			ENS-MFF-4	ENST00000392059	Alternative	MFF	N	D	S	L	V	t	P	S	P	Q	Q
			Q9GZY8-2	ENST00000304593	Alternative	MFF	N	D	S	L	V	t	P	S	P	Q	Q
	Q9GZY8-1_S275	Phosphoserine	Q9GZY8-1	ENST00000353339	Canonical	MFF	V	R	Y	G	I	s	N	I	D	T	T
			ENS-MFF-1	ENST00000456345	Alternative	MFF	R	R	Y	G	I	s	N	I	D	T	T
			ENS-MFF-4	ENST00000392059	Alternative	MFF	R	R	Y	G	I	s	N	I	D	T	T
			ENS-MFF-5	ENST00000524634	Alternative	MFF	S	L	Y	G	I	s	N	I	D	T	T
			Q9GZY8-3	ENST00000337110	Alternative	MFF	Y	T	Y	G	I	s	N	I	D	T	T
			Q9GZY8-4	ENST00000354503;ENST00000409565	Alternative	MFF	S	L	Y	G	I	s	N	I	D	T	T
	Q9GZY8-1_S202	Phosphoserine	Q9GZY8-1	ENST00000353339	Canonical	MFF	Y	T	V	T	P	s	P	Q	Q	A	R
			ENS-MFF-1	ENST00000456345	Alternative	MFF	S	L	V	T	P	s	P	Q	Q	A	R
			ENS-MFF-2	ENST00000707111	Alternative	MFF	S	L	V	T	P	s	P	Q	Q	A	R
			ENS-MFF-4	ENST00000392059	Alternative	MFF	S	L	V	T	P	s	P	Q	Q	A	R
			Q9GZY8-2	ENST00000304593	Alternative	MFF	S	L	V	T	P	s	P	Q	Q	A	R
	Q9GZY8-1_S172	Phosphoserine	Q9GZY8-1	ENST00000353339	Canonical	MFF	L	V	R	N	D	s	L	W	H	R	S
			ENS-MFF-3	ENST00000707109	Alternative	MFF	L	V	R	N	D	s	L	W	H	R	S
			ENS-MFF-5	ENST00000524634	Alternative	MFF	L	V	R	N	D	s	L	Y	G	I	S
			ENS-MFF-7	ENST00000707110	Alternative	MFF	L	V	R	N	D	s	L	W	H	R	S
			Q9GZY8-3	ENST00000337110	Alternative	MFF	L	V	R	N	D	s	L	W	H	R	S
			Q9GZY8-4	ENST00000354503;ENST00000409565	Alternative	MFF	L	V	R	N	D	s	L	Y	G	I	S
	Q9GZY8-1_S157	Phosphoserine	Q9GZY8-1	ENST00000353339	Canonical	MFF	R	E	R	S	M	s	E	N	A	V	R
	Q9GZY8-1_S172	Phosphoserine	ENS-MFF-1	ENST00000456345	Alternative	MFF;MFF	L	V	R	N	D	s	L	V	T	P	S
			ENS-MFF-2	ENST00000707111	Alternative	MFF;MFF	L	V	R	N	D	s	L	V	T	P	S
			ENS-MFF-4	ENST00000392059	Alternative	MFF;MFF	L	V	R	N	D	s	L	V	T	P	S
			ENS-MFF-6	ENST00000409616	Alternative	MFF;MFF	L	V	R	N	D	s	L	P	V	L	R
			Q9GZY8-2	ENST00000304593	Alternative	MFF;MFF	L	V	R	N	D	s	L	V	T	P	S
			Q9GZY8-5	ENST00000349901	Alternative	MFF;MFF	L	V	R	N	D	s	L	P	V	L	R
	Q9GZY8-1_S157	Phosphoserine	ENS-MFF-5	ENST00000524634	Alternative	MFF;MFF					M	s	E	N	A	V	R
Q14728	Q14728-1_K340	Ubiquitination	Q14728-1	ENST00000355443;ENST00000329687	Canonical	MFSD10	E	V	A	A	V	k	R	A	L	L	L
			ENS-MFSD10-2	ENST00000508221	Alternative	MFSD10	E	V	A	A	V	k	R	A	H	Q	G
A6NFX1	A6NFX1-1_S494	Phosphoserine	A6NFX1-1	ENST00000338315	Canonical	MFSD2B	A	S	S	R	L	s	L	R	R	R	T
			ENS-MFSD2B-1	ENST00000406420	Alternative	MFSD2B	A	S	S	R	L	s	L	R	R
Q8IWI9	Q8IWI9-4_S1481	Phosphoserine	Q8IWI9-4	ENST00000219905	Canonical	MGA	L	I	Q	V	A	s	N	A	K	V	A
			ENS-MGA-1	ENST00000703841	Alternative	MGA	I	S	K	V	A	s	N	A	K	V	A
Q3V5L5	Q3V5L5-1_K480	Ubiquitination	Q3V5L5-1	ENST00000569840	Canonical	MGAT5B	L	Q	G	K	E	k	F	L	G	I	L
			Q3V5L5-2	ENST00000428789	Alternative	MGAT5B	W	K	G	K	E	k	F	L	G	I	L
			Q3V5L5-5	ENST00000301618	Alternative	MGAT5B	W	K	G	K	E	k	F	L	G	I	L
Q9BQP7	Q9BQP7-1_K86	Ubiquitination	Q9BQP7-1	ENST00000377710	Canonical	MGME1	P	V	S	K	H	k	L	P	N	Q	G
			ENS-MGME1-1	ENST00000377709	Alternative	MGME1	P	V	S	K	H	k	L	P	N	Q	D
P08493	P08493-1_S25	Phosphoserine	P08493-1	ENST00000539261	Canonical	MGP	Y	E	S	H	E	s	M	E	S	Y	E
			P08493-2	ENST00000228938	Alternative	MGP	Q	E	S	H	E	s	M	E	S	Y	E
	P08493-1_S22	Phosphoserine	P08493-1	ENST00000539261	Canonical	MGP	T	L	C	Y	E	s	H	E	S	M	E
			P08493-2	ENST00000228938	Alternative	MGP	H	R	A	Q	E	s	H	E	S	M	E
P10620	P10620-1_T40	Phosphothreonine	P10620-1	ENST00000396210;ENST00000396207;ENST00000010404;ENST00000396209	Canonical	MGST1	A	F	Y	R	L	t	R	K	V	F	A
			ENS-MGST1-1	ENST00000540056	Alternative	MGST1	A	F	Y	R	L	t	R	K	S	P	P
	P10620-1_K42	N6-acetyllysine	P10620-1	ENST00000396210;ENST00000396207;ENST00000010404;ENST00000396209	Canonical	MGST1	Y	R	L	T	R	k	V	F	A	N	P
			ENS-MGST1-1	ENST00000540056	Alternative	MGST1	Y	R	L	T	R	k	S	P	P	E
O14880	O14880-1_Y104	Phosphotyrosine	O14880-1	ENST00000367889;ENST00000367884	Canonical	MGST3	L	Y	A	Y	G	y	Y	T	G	E	P
			ENS-MGST3-1	ENST00000367888	Alternative	MGST3	L	Y	A	Y	G	y	Y	T	G	E	V
Q96PC5	Q96PC5-3_S1167	Phosphoserine	Q96PC5-3	ENST00000640607	Canonical	MIA2	G	G	G	R	G	s	R	G	P	G	N
			Q96PC5-8	ENST00000348007	Alternative	MIA2	A	F	G	R	G	s	R	G	P	G	N
	Q96PC5-3_K741	Ubiquitination	Q96PC5-3	ENST00000640607	Canonical	MIA2	E	A	T	C	E	k	L	N	R	S	N
			Q96PC5-12	ENST00000396158	Alternative	MIA2;MIA2	M	A	T	C	E	k	L	N	R	S	N
			Q96PC5-13	ENST00000556148	Alternative	MIA2;MIA2	M	A	T	C	E	k	L	N	R	S	N
Q5JRA6	Q5JRA6-1_T1163	Phosphothreonine	Q5JRA6-1	ENST00000344922	Canonical	MIA3	K	S	L	V	A	t	L	P	D	D	V
			Q5JRA6-4	ENST00000340535	Alternative	MIA3	L	E	L	V	A	t	L	P	D	D	V
Q96AX9	Q96AX9-1_K242	Ubiquitination	Q96AX9-1	ENST00000355826;ENST00000505820;ENST00000504599	Canonical	MIB2	L	P	R	L	G	k	P	A	E	L	Q
			Q96AX9-3	ENST00000520777	Alternative	MIB2;MIB2	L	P	R	L	G	k	P	A	E	L	Q
			Q96AX9-6	ENST00000378708	Alternative	MIB2;MIB2	L	P	R	L	G	k	P	A	E	L	Q
Q7RTP6	Q7RTP6-1_T867	Phosphothreonine	Q7RTP6-1	ENST00000441493	Canonical	MICAL3	S	S	T	E	R	t	P	G	S	G	V
			Q7RTP6-5	ENST00000585038	Alternative	MICAL3	S	S	T	E	R	t	P	G	S	L	T
	Q7RTP6-1_S749	Phosphoserine	Q7RTP6-1	ENST00000441493	Canonical	MICAL3	I	R	R	Q	G	s	M	K	K	E	F
			Q7RTP6-3	ENST00000414725	Alternative	MICAL3	R	W	K	Q	G	s	M	K	K	E	F
			Q7RTP6-5	ENST00000585038	Alternative	MICAL3	K	K	E	L	G	s	M	K	K	E	F
Q8N3F8	Q8N3F8-1_S629	Phosphoserine	Q8N3F8-1	ENST00000215957	Canonical	MICALL1	L	Q	V	K	S	s	C	K	E	N	P
			ENS-MICALL1-1	ENST00000445494	Alternative	MICALL1	P	Q	L	Q	S	s	C	K	E	N	P
	Q8N3F8-1_S621	Phosphoserine	Q8N3F8-1	ENST00000215957	Canonical	MICALL1	S	P	G	S	S	s	P	Q	L	Q	V
			ENS-MICALL1-1	ENST00000445494	Alternative	MICALL1	S	P	G	S	S	s	P	Q	L	Q	S
	Q8N3F8-1_S493	Phosphoserine	Q8N3F8-1	ENST00000215957	Canonical	MICALL1	L	A	L	H	A	s	R	L	S	H	S
			ENS-MICALL1-3	ENST00000680578	Alternative	MICALL1	Q	A	L	H	A	s	R	L	S	H	S
	Q8N3F8-1_S486	Phosphoserine	Q8N3F8-1	ENST00000215957	Canonical	MICALL1	R	A	P	S	A	s	P	L	A	L	H
			ENS-MICALL1-3	ENST00000680578	Alternative	MICALL1	R	A	P	S	A	s	P	L	D	N	V
	Q8N3F8-1_S484	Phosphoserine	Q8N3F8-1	ENST00000215957	Canonical	MICALL1	A	P	R	A	P	s	A	S	P	L	A
			ENS-MICALL1-3	ENST00000680578	Alternative	MICALL1	A	P	R	A	P	s	A	S	P	L	D
Q29980	Q29980-1_K107	Ubiquitination	Q29980-1	ENST00000252229	Canonical	MICB	H	I	K	D	Q	k	G	G	L	H	S
			Q29980-2	ENST00000399150	Alternative	MICB	H	I	K	D	Q	k	G	V	P	Q	S
	Q29980-1_K104	Ubiquitination	Q29980-1	ENST00000252229	Canonical	MICB	T	L	T	H	I	k	D	Q	K	G	G
			Q29980-2	ENST00000399150	Alternative	MICB	T	L	T	H	I	k	D	Q	K	G	V
Q9BRT3	Q9BRT3-1_K87	Ubiquitination	Q9BRT3-1	ENST00000394231	Canonical	MIEN1	G	F	P	Y	E	k	D	L	I	E	A
			ENS-MIEN1-1	ENST00000577810	Alternative	MIEN1	G	F	P	Y	E	k	D	V	S	I	Y
Q8N108	Q8N108-11_S407	Phosphoserine	Q8N108-11	ENST00000355356	Canonical	MIER1	Q	N	G	V	S	s	N	G	P	G	E
			Q8N108-14	ENST00000371016	Alternative	MIER1	Q	N	G	V	S	s	N	G	P	G	I
			Q8N108-15	ENST00000371014	Alternative	MIER1	Q	N	G	V	S	s	N	G	P	G	I
			Q8N108-16	ENST00000401042	Alternative	MIER1	Q	N	G	V	S	s	N	G	P	G	I
			Q8N108-19	ENST00000355977	Alternative	MIER1	Q	N	G	V	S	s	N	G	P	G	I
Q7Z3K6	Q7Z3K6-1_S10	Phosphoserine	Q7Z3K6-1	ENST00000381199	Canonical	MIER3	S	F	G	S	S	s	P	V	G	S	L
			Q7Z3K6-2	ENST00000381226	Alternative	MIER3	S	F	G	S	S	s	P	V	C	F	I
A9UHW6	A9UHW6-1_K27	Ubiquitination	A9UHW6-1	ENST00000325102;ENST00000618645	Canonical	MIF4GD	L	K	T	A	L	k	D	P	G	A	V
			A9UHW6-2	ENST00000245551	Alternative	MIF4GD	L	K	T	A	L	k	V	A	C	F	E
			A9UHW6-3	ENST00000579297;ENST00000577542;ENST00000579194	Alternative	MIF4GD	L	K	T	A	L	k	A	P	S	L	E
			ENS-MIF4GD-1	ENST00000649805	Alternative	MIF4GD	L	K	T	A	L	k	A	P	S	L	E
			ENS-MIF4GD-4	ENST00000578305	Alternative	MIF4GD	L	K	T	A	L	k	G	E	Q	H	A
	A9UHW6-1_K23	Ubiquitination	A9UHW6-1	ENST00000325102;ENST00000618645	Canonical	MIF4GD	T	Q	Q	L	L	k	T	A	L	K	D
			A9UHW6-2	ENST00000245551	Alternative	MIF4GD	T	Q	Q	L	L	k	T	A	L	K	V
			A9UHW6-3	ENST00000579297;ENST00000577542;ENST00000579194	Alternative	MIF4GD	T	Q	Q	L	L	k	T	A	L	K	A
			ENS-MIF4GD-1	ENST00000649805	Alternative	MIF4GD	T	Q	Q	L	L	k	T	A	L	K	A
			ENS-MIF4GD-4	ENST00000578305	Alternative	MIF4GD	T	Q	Q	L	L	k	T	A	L	K	G
Q8N4C8	Q8N4C8-1_S601	Phosphoserine	Q8N4C8-1	ENST00000355280	Canonical	MINK1	V	P	R	S	Q	s	L	Q	D	Q	P
			Q8N4C8-4	ENST00000453408	Alternative	MINK1	E	G	P	H	K	s	L	Q	D	Q	P
O75030	O75030-1_T54	Phosphothreonine	O75030-1	ENST00000352241	Canonical	MITF	S	S	S	S	M	t	S	R	I	L	L
			O75030-12	ENST00000472437	Alternative	MITF					M	t	S	R	I	L	L
	O75030-1_S55	Phosphoserine	O75030-1	ENST00000352241	Canonical	MITF	S	S	S	M	T	s	R	I	L	L	R
			O75030-12	ENST00000472437	Alternative	MITF				M	T	s	R	I	L	L	R
	O75030-1_S301	Phosphoserine	O75030-1	ENST00000352241	Canonical	MITF	I	F	P	T	E	s	E	A	R	A	L
			ENS-MITF-1	ENST00000687384	Alternative	MITF	R	E	L	T	E	s	E	A	R	A	L
			ENS-MITF-2	ENST00000693549	Alternative	MITF	R	E	L	T	E	s	E	A	R	A	L
			ENS-MITF-4	ENST00000693031	Alternative	MITF	R	E	L	T	E	s	E	A	R	A	L
			O75030-10	ENST00000314557	Alternative	MITF	R	E	L	T	E	s	E	A	R	A	L
			O75030-11	ENST00000531774	Alternative	MITF	R	E	L	T	E	s	E	A	R	A	L
			O75030-12	ENST00000472437	Alternative	MITF	R	E	L	T	E	s	E	A	R	A	L
			O75030-2	ENST00000642352	Alternative	MITF	R	E	L	T	E	s	E	A	R	A	L
			O75030-6	ENST00000448226	Alternative	MITF	R	E	L	T	E	s	E	A	R	A	L
			O75030-8	ENST00000314589	Alternative	MITF	R	E	L	T	E	s	E	A	R	A	L
	O75030-1_K289	Sumoylation	O75030-1	ENST00000352241	Canonical	MITF	N	L	P	N	I	k	R	E	L	T	A
			ENS-MITF-1	ENST00000687384	Alternative	MITF	N	L	P	N	I	k	R	E	L	T	E
			ENS-MITF-2	ENST00000693549	Alternative	MITF	N	L	P	N	I	k	R	E	L	T	E
			ENS-MITF-4	ENST00000693031	Alternative	MITF	N	L	P	N	I	k	R	E	L	T	E
			O75030-10	ENST00000314557	Alternative	MITF	N	L	P	N	I	k	R	E	L	T	E
			O75030-11	ENST00000531774	Alternative	MITF	N	L	P	N	I	k	R	E	L	T	E
			O75030-12	ENST00000472437	Alternative	MITF	N	L	P	N	I	k	R	E	L	T	E
			O75030-2	ENST00000642352	Alternative	MITF	N	L	P	N	I	k	R	E	L	T	E
			O75030-6	ENST00000448226	Alternative	MITF	N	L	P	N	I	k	R	E	L	T	E
			O75030-8	ENST00000314589	Alternative	MITF	N	L	P	N	I	k	R	E	L	T	E
	O75030-1_K198	Ubiquitination	O75030-1	ENST00000352241	Canonical	MITF	K	E	G	F	Y	k	F	E	E	Q	N
			O75030-11	ENST00000531774	Alternative	MITF	Q	Q	G	F	Y	k	F	E	E	Q	N
P46013	P46013-1_S131	Phosphoserine	P46013-1	ENST00000368654	Canonical	MKI67	R	S	S	F	S	s	D	P	D	E	K
			P46013-2	ENST00000368653	Alternative	MKI67	R	S	S	F	S	s	D	P	D	E	S
Q9UHC7	Q9UHC7-1_K329	Ubiquitination	Q9UHC7-1	ENST00000255977	Canonical	MKRN1	E	S	K	I	I	k	S	C	P	E	C
			Q9UHC7-4	ENST00000443720	Alternative	MKRN1	E	S	K	I	I	k
	Q9UHC7-1_K326	Ubiquitination	Q9UHC7-1	ENST00000255977	Canonical	MKRN1	K	Q	F	E	S	k	I	I	K	S	C
			Q9UHC7-4	ENST00000443720	Alternative	MKRN1	K	Q	F	E	S	k	I	I	K
Q9H000	Q9H000-1_T49	Phosphothreonine	Q9H000-1	ENST00000170447	Canonical	MKRN2	Y	C	A	Y	G	t	R	C	R	Y	D
			ENS-MKRN2-3	ENST00000448482	Alternative	MKRN2	Y	C	A	Y	G	t	R	Y	D	H	T
Q13064	Q13064-1_K398	Ubiquitination	Q13064-1	ENST00000314520	Canonical	MKRN3	E	A	M	S	N	k	A	C	R	Y	F
			ENS-MKRN3-2	ENST00000649065	Alternative	MKRN3	E	A	M	S	N	k	A	C	R
			ENS-MKRN3-3	ENST00000564592	Alternative	MKRN3	E	A	M	S	N	k	A	C	R	F	T
Q9NXB0	Q9NXB0-1_K469	Ubiquitination	Q9NXB0-1	ENST00000393119	Canonical	MKS1	I	P	G	S	F	k	G	E	R	L	S
			ENS-MKS1-4	ENST00000678463	Alternative	MKS1	I	P	G	S	F	k	G	L	H	G	I
	Q9NXB0-1_K220	Ubiquitination	Q9NXB0-1	ENST00000393119	Canonical	MKS1	K	L	G	Y	K	k	Y	E	H	V	L
			ENS-MKS1-6	ENST00000676787	Alternative	MKS1	M	L	G	Y	K	k	Y	E	H	V	L
P58340	P58340-1_R27	Dimethylation	P58340-1	ENST00000355893	Canonical	MLF1	H	R	E	N	M	r	Q	M	I	R	S
			P58340-2	ENST00000618075;ENST00000469452	Alternative	MLF1					M	r	Q	M	I	R	S
			P58340-4	ENST00000471745;ENST00000477042;ENST00000478894	Alternative	MLF1					M	r	Q	M	I	R	S
			P58340-5	ENST00000484955;ENST00000359117;ENST00000651984;ENST00000482628;ENST00000651874	Alternative	MLF1					M	r	Q	M	I	R	S
Q9UHC1	Q9UHC1-1_K1243	Ubiquitination	Q9UHC1-1	ENST00000355774	Canonical	MLH3	I	D	S	Y	E	k	Q	Q	A	Q	G
			Q9UHC1-2	ENST00000380968	Alternative	MLH3	A	D	S	Y	E	k	Q	Q	A	Q	G
Q8NB16	Q8NB16-1_S417	Phosphoserine	Q8NB16-1	ENST00000308807	Canonical	MLKL	F	Q	G	C	N	s	E	K	I	R	K
			Q8NB16-2	ENST00000306247	Alternative	MLKL	A	S	G	C	N	s	E	K	I	R	K
Q9BV36	Q9BV36-1_T228	Phosphothreonine	Q9BV36-1	ENST00000264605	Canonical	MLPH	S	P	Q	S	L	t	D	E	S	C	S
			Q9BV36-3	ENST00000409373	Alternative	MLPH	G	S	K	S	L	t	D	E	S	C	S
	Q9BV36-1_S484	Phosphoserine	Q9BV36-1	ENST00000264605	Canonical	MLPH	A	E	S	E	V	s	D	I	E	S	R
			Q9BV36-3	ENST00000409373	Alternative	MLPH	A	D	P	E	V	s	D	I	E	S	R
	Q9BV36-1_S339	Phosphoserine	Q9BV36-1	ENST00000264605	Canonical	MLPH	R	A	S	S	E	s	Q	I	F	E	L
			Q9BV36-2	ENST00000338530	Alternative	MLPH	R	A	S	S	E	s	Q	G	L	G	A
			Q9BV36-3	ENST00000409373	Alternative	MLPH	R	A	S	S	E	s	Q	G	L	G	A
	Q9BV36-1_S337	Phosphoserine	Q9BV36-1	ENST00000264605	Canonical	MLPH	R	G	R	A	S	s	E	S	Q	I	F
			Q9BV36-2	ENST00000338530	Alternative	MLPH	R	G	R	A	S	s	E	S	Q	G	L
			Q9BV36-3	ENST00000409373	Alternative	MLPH	R	G	R	A	S	s	E	S	Q	G	L
	Q9BV36-1_S336	Phosphoserine	Q9BV36-1	ENST00000264605	Canonical	MLPH	R	R	G	R	A	s	S	E	S	Q	I
			Q9BV36-2	ENST00000338530	Alternative	MLPH	R	R	G	R	A	s	S	E	S	Q	G
			Q9BV36-3	ENST00000409373	Alternative	MLPH	R	R	G	R	A	s	S	E	S	Q	G
	Q9BV36-1_S226	Phosphoserine	Q9BV36-1	ENST00000264605	Canonical	MLPH	R	D	S	P	Q	s	L	T	D	E	S
			Q9BV36-3	ENST00000409373	Alternative	MLPH	P	F	G	S	K	s	L	T	D	E	S
	Q9BV36-1_S223	Phosphoserine	Q9BV36-1	ENST00000264605	Canonical	MLPH	P	E	A	R	D	s	P	Q	S	L	T
			Q9BV36-5	ENST00000410032	Alternative	MLPH	P	E	A	R	D	s	P	Q	G	L	G
	Q9BV36-1_K185	N6-acetyllysine	Q9BV36-1	ENST00000264605	Canonical	MLPH	Q	P	F	G	S	k	K	K	R	L	L
			Q9BV36-3	ENST00000409373	Alternative	MLPH	Q	P	F	G	S	k	S	L	T	D	E
Q9BVC4	Q9BVC4-1_S43	Phosphoserine	Q9BVC4-1	ENST00000564088;ENST00000569417;ENST00000397124;ENST00000565250	Canonical	MLST8	V	Q	H	Q	D	s	Q	V	N	A	L
			Q9BVC4-5	ENST00000382450	Alternative	MLST8	V	Q	H	Q	D	s	V	N	A	L	E
Q9UH92	Q9UH92-1_S77	Phosphoserine	Q9UH92-1	ENST00000246912	Canonical	MLX	A	Y	S	D	N	s	L	D	P	G	L
			Q9UH92-2	ENST00000346833	Alternative	MLX	A	Y	S	D	N	s	L	D	P	D	D
	Q9UH92-1_S115	Phosphoserine	Q9UH92-1	ENST00000246912	Canonical	MLX	T	D	D	E	D	s	D	Y	H	Q	E
			Q9UH92-2	ENST00000346833	Alternative	MLX	P	D	D	E	D	s	D	Y	H	Q	E
			Q9UH92-3	ENST00000435881	Alternative	MLX	T	D	D	E	D	s	D	Y	H	Q	E
Q9NP71	Q9NP71-1_T653	Phosphothreonine	Q9NP71-1	ENST00000313375	Canonical	MLXIPL	E	N	R	R	I	t	H	I	S	A	E
			Q9NP71-3	ENST00000414749	Alternative	MLXIPL	K	N	R	R	I	t	H	I	S	A	E
			Q9NP71-4	ENST00000354613	Alternative	MLXIPL	K	N	R	R	I	t	H	I	S	A	E
	Q9NP71-1_S556	Phosphoserine	Q9NP71-1	ENST00000313375	Canonical	MLXIPL	L	R	S	P	G	s	P	Q	E	T	V
			ENS-MLXIPL-1	ENST00000434326	Alternative	MLXIPL	L	R	S	P	G	s	P	E	T	V	P
	Q9NP71-1_K171	N6-acetyllysine	Q9NP71-1	ENST00000313375	Canonical	MLXIPL	E	G	N	Y	W	k	R	R	I	E	V
			ENS-MLXIPL-1	ENST00000434326	Alternative	MLXIPL	E	G	N	Y	W	k	R	R	I	E	L
Q9H3L0	Q9H3L0-1_K203	Ubiquitination;N6-acetyllysine	Q9H3L0-1	ENST00000303319;ENST00000428879	Canonical	MMADHC	E	V	L	L	E	k	F	I	N	G	A
		N6-acetyllysine;Ubiquitination	ENS-MMADHC-1	ENST00000422782	Alternative	MMADHC	E	V	L	L	E	k	T	E	S	L	S
P51948	P51948-1_S234	Phosphoserine	P51948-1	ENST00000261245	Canonical	MNAT1	M	G	Q	H	I	s	L	A	P	I	H
			P51948-2	ENST00000539616	Alternative	MNAT1	L	G	Q	H	I	s	L	A	P	I	H
Q9BWT6	Q9BWT6-1_S2	N-acetylserine	Q9BWT6-1	ENST00000240488	Canonical	MND1					M	s	K	K	K	G	L
			ENS-nan-42	ENST00000675518	Alternative	MND1	N	S	R	I	Q	s	K	K	K	G	L
			ENS-nan-43	ENST00000675838;ENST00000674967	Alternative	MND1	N	S	R	I	Q	s	K	K	K	G	L
			ENS-nan-44	ENST00000675079	Alternative	MND1	N	S	R	I	Q	s	K	K	K	G	L
Q7L9L4	Q7L9L4-1_S9	Phosphoserine	Q7L9L4-1	ENST00000309395	Canonical	MOB1B	L	F	G	S	R	s	S	K	T	F	K
			Q7L9L4-2	ENST00000396051	Alternative	MOB1B	E	S	G	S	R	s	S	K	T	F	K
	Q7L9L4-1_S7	Phosphoserine	Q7L9L4-1	ENST00000309395	Canonical	MOB1B	S	F	L	F	G	s	R	S	S	K	T
			Q7L9L4-2	ENST00000396051	Alternative	MOB1B	V	N	E	S	G	s	R	S	S	K	T
	Q7L9L4-1_S10	Phosphoserine	Q7L9L4-1	ENST00000309395	Canonical	MOB1B	F	G	S	R	S	s	K	T	F	K	P
			Q7L9L4-2	ENST00000396051	Alternative	MOB1B	S	G	S	R	S	s	K	T	F	K	P
Q13724	Q13724-1_S719	Phosphoserine	Q13724-1	ENST00000448666	Canonical	MOGS	D	I	L	A	D	s	R	H	L	W	S
			ENS-MOGS-2	ENST00000691308	Alternative	MOGS	E	H	L	A	D	s	R	H	L	W	S
			ENS-MOGS-4	ENST00000690565	Alternative	MOGS	E	H	L	A	D	s	R	H	L	W	S
	Q13724-1_S111	Phosphoserine	Q13724-1	ENST00000448666	Canonical	MOGS	G	M	K	T	R	s	P	K	P	L	L
			ENS-MOGS-5	ENST00000649601	Alternative	MOGS		M	K	T	R	s	P	K	P	L	L
			Q13724-2	ENST00000452063	Alternative	MOGS		M	K	T	R	s	P	K	P	L	L
Q9UQ07	Q9UQ07-1_S75	Phosphoserine	Q9UQ07-1	ENST00000361847	Canonical	MOK	V	F	D	R	K	s	G	S	L	A	L
			Q9UQ07-5	ENST00000524214	Alternative	MOK	E	S	D	R	K	s	G	S	L	A	L
Q9UBU8	Q9UBU8-1_K148	Ubiquitination	Q9UBU8-1	ENST00000331268	Canonical	MORF4L1	K	N	V	E	V	k	T	K	K	N	K
			ENS-MORF4L1-1	ENST00000558746	Alternative	MORF4L1	Q	K	A	N	Q	k	T	K	K	N	K
	Q9UBU8-1_K117	Ubiquitination	Q9UBU8-1	ENST00000331268	Canonical	MORF4L1	Q	R	E	L	Q	k	A	N	Q	E	Q
			ENS-MORF4L1-1	ENST00000558746	Alternative	MORF4L1	Q	R	E	L	Q	k	A	N	Q	K	T
Q8NHP6	Q8NHP6-1_Y24	Phosphotyrosine	Q8NHP6-1	ENST00000380492	Canonical	MOSPD2	R	F	E	A	E	y	V	T	D	K	S
			ENS-MOSPD2-2	ENST00000497603	Alternative	MOSPD2	R	F	E	A	E	y	V	T	G	G	Y
O75425	O75425-1_Y106	Phosphotyrosine	O75425-1	ENST00000223054;ENST00000379527;ENST00000393950	Canonical	MOSPD3	P	I	P	S	H	y	D	V	Q	D	R
			O75425-4	ENST00000424091	Alternative	MOSPD3	C	I	D	I	H	y	D	V	Q	D	R
Q9HCE1	Q9HCE1-1_T972	Phosphothreonine	Q9HCE1-1	ENST00000413052;ENST00000369645;ENST00000357443	Canonical	MOV10	K	L	S	P	S	t	S	G	P	H	S
			ENS-MOV10-3	ENST00000686428	Alternative	MOV10	K	L	S	P	S	t	S	V	Y	F	L
	Q9HCE1-1_S977	Phosphoserine	Q9HCE1-1	ENST00000413052;ENST00000369645;ENST00000357443	Canonical	MOV10	T	S	G	P	H	s	H	D	Y	L	P
			ENS-MOV10-2	ENST00000686097	Alternative	MOV10	L	Q	G	P	H	s	H	D	Y	L	P
	Q9HCE1-1_S971	Phosphoserine	Q9HCE1-1	ENST00000413052;ENST00000369645;ENST00000357443	Canonical	MOV10	S	K	L	S	P	s	T	S	G	P	H
			ENS-MOV10-3	ENST00000686428	Alternative	MOV10	S	K	L	S	P	s	T	S	V	Y	F
	Q9HCE1-1_S969	Phosphoserine	Q9HCE1-1	ENST00000413052;ENST00000369645;ENST00000357443	Canonical	MOV10	G	L	S	K	L	s	P	S	T	S	G
			ENS-MOV10-3	ENST00000686428	Alternative	MOV10	G	L	S	K	L	s	P	S	T	S	V
O75970	O75970-1_S1827	Phosphoserine	O75970-1	ENST00000319217	Canonical	MPDZ	Q	V	S	E	G	s	L	S	S	F	T
			O75970-2	ENST00000541718	Alternative	MPDZ	K	V	S	E	G	s	L	S	S	F	T
			O75970-5	ENST00000536827	Alternative	MPDZ	K	V	S	E	G	s	L	S	S	F	T
	O75970-1_S1824	Phosphoserine	O75970-1	ENST00000319217	Canonical	MPDZ	Q	S	S	Q	V	s	E	G	S	L	S
			O75970-2	ENST00000541718	Alternative	MPDZ	A	L	L	K	V	s	E	G	S	L	S
			O75970-5	ENST00000536827	Alternative	MPDZ	A	L	L	K	V	s	E	G	S	L	S
	O75970-1_S1283	Phosphoserine	O75970-1	ENST00000319217	Canonical	MPDZ	A	D	K	A	P	s	Q	S	E	S	E
			ENS-MPDZ-1	ENST00000538841	Alternative	MPDZ	R	P	R	A	P	s	Q	S	E	S	E
			O75970-3	ENST00000447879	Alternative	MPDZ	R	P	R	A	P	s	Q	S	E	S	E
			O75970-5	ENST00000536827	Alternative	MPDZ	R	P	R	A	P	s	Q	S	E	S	E
Q99547	Q99547-1_K52	Ubiquitination	Q99547-1	ENST00000258169	Canonical	MPHOSPH6	D	L	P	E	L	k	E	K	E	S	F
			ENS-MPHOSPH6-1	ENST00000569021	Alternative	MPHOSPH6	D	L	P	E	L	k	E	K	E
Q99550	Q99550-1_K83	Ubiquitination	Q99550-1	ENST00000606320	Canonical	MPHOSPH9	D	S	E	L	W	k	N	C	E	T	R
			ENS-MPHOSPH9-1	ENST00000541076	Alternative	MPHOSPH9	D	S	E	L	W	k	N	C	E	H	I
Q8N594	Q8N594-1_Y334	Phosphotyrosine	Q8N594-1	ENST00000262966	Canonical	MPND	I	E	E	E	I	y	Q	S	L	F	L
			Q8N594-2	ENST00000359935	Alternative	MPND	L	F	L	L	I	y	Q	S	L	F	L
Q00013	Q00013-1_S37	Phosphoserine	Q00013-1	ENST00000369534	Canonical	MPP1	R	P	E	A	V	s	H	P	L	N	T
			Q00013-2	ENST00000413259	Alternative	MPP1	E	S	W	A	V	s	H	P	L	N	T
Q6WCQ1	Q6WCQ1-1_Y718	Phosphotyrosine	Q6WCQ1-1	ENST00000341712	Canonical	MPRIP	S	A	R	E	G	y	V	L	Q	A	T
			ENS-MPRIP-1	ENST00000651222	Alternative	MPRIP	S	A	R	E	G	y	V	L	Q	T	E
	Q6WCQ1-1_T295	Phosphothreonine	Q6WCQ1-1	ENST00000341712	Canonical	MPRIP	P	P	S	P	S	t	P	N	H	R	R
			ENS-MPRIP-1	ENST00000651222	Alternative	MPRIP	P	P	S	P	S	t	P	N	H	R	Y
	Q6WCQ1-1_S301	Phosphoserine	Q6WCQ1-1	ENST00000341712	Canonical	MPRIP	P	N	H	R	R	s	Q	V	I	E	K
			ENS-MPRIP-1	ENST00000651222	Alternative	MPRIP	N	E	R	R	R	s	Q	V	I	E	K
P25325	P25325-1_S3	Phosphoserine	P25325-1	ENST00000401419;ENST00000404802;ENST00000341116;ENST00000397225	Canonical	MPST				M	A	s	P	Q	L	C	R
			P25325-2	ENST00000429360	Alternative	MPST	V	A	A	M	A	s	P	Q	L	C	R
	P25325-1_A2	N-acetylalanine	P25325-1	ENST00000401419;ENST00000404802;ENST00000341116;ENST00000397225	Canonical	MPST					M	a	S	P	Q	L	C
			P25325-2	ENST00000429360	Alternative	MPST	S	V	A	A	M	a	S	P	Q	L	C
P25189	P25189-1_Y154	Phosphotyrosine	P25189-1	ENST00000533357	Canonical	MPZ	K	V	P	T	R	y	G	V	V	L	G
			ENS-MPZ-2	ENST00000526189	Alternative	MPZ	N	V	P	T	R	y	G	V	V	L	G
	P25189-1_N122	N-Glycosylation	P25189-1	ENST00000533357	Canonical	MPZ	L	D	Y	S	D	n	G	T	F	T	C
			ENS-MPZ-2	ENST00000526189	Alternative	MPZ	L	D	Y	S	D	n	V	P	T	R	Y
O95297	O95297-1_Y241	Phosphotyrosine	O95297-1	ENST00000359523	Canonical	MPZL1	Q	G	P	V	I	y	A	Q	L	D	H
			O95297-5	ENST00000392121	Alternative	MPZL1	S	G	P	V	I	y	A	Q	L	D	H
	O95297-1_Y200	Phosphotyrosine	O95297-1	ENST00000359523	Canonical	MPZL1	N	S	K	R	D	y	T	G	C	S	T
			O95297-3	ENST00000474859	Alternative	MPZL1	N	S	K	R	D	y	T	G	A	Q	S
	O95297-1_T201	Phosphothreonine	O95297-1	ENST00000359523	Canonical	MPZL1	S	K	R	D	Y	t	G	C	S	T	S
			O95297-3	ENST00000474859	Alternative	MPZL1	S	K	R	D	Y	t	G	A	Q	S	Y
Q95460	Q95460-1_N107	N-Glycosylation	Q95460-1	ENST00000614012;ENST00000367580	Canonical	MR1	L	Q	R	H	Y	n	H	S	G	S	H
			Q95460-2	ENST00000367579	Alternative	MR1	L	Q	R	H	Y	n	H	S	D	N	V
P49959	P49959-1_T597	Phosphothreonine	P49959-1	ENST00000323929	Canonical	MRE11	R	G	R	A	D	t	G	L	E	T	S
			ENS-MRE11-1	ENST00000393241	Alternative	MRE11	Q	R	G	R	D	t	G	L	E	T	S
	P49959-1_T12	Phosphothreonine	P49959-1	ENST00000323929	Canonical	MRE11	L	D	D	E	N	t	F	K	I	L	V
			P49959-3	ENST00000407439	Alternative	MRE11	G	D	D	E	N	t	F	K	I	L	V
	P49959-1_S590	Phosphoserine	P49959-1	ENST00000323929	Canonical	MRE11	A	S	R	G	G	s	Q	R	G	R	A
			ENS-MRE11-1	ENST00000393241	Alternative	MRE11	A	S	R	G	G	s	Q	R	G	R	D
	P49959-1_R594	Omega-N-methylarginine;Methylation	P49959-1	ENST00000323929	Canonical	MRE11	G	S	Q	R	G	r	A	D	T	G	L
			ENS-MRE11-1	ENST00000393241	Alternative	MRE11	G	S	Q	R	G	r	D	T	G	L	E
			P49959-2	ENST00000323977	Alternative	MRE11	G	S	Q	R	G	r	A	F	K	S	T
	P49959-1_R592	Omega-N-methylarginine;Methylation	P49959-1	ENST00000323929	Canonical	MRE11	R	G	G	S	Q	r	G	R	A	D	T
			ENS-MRE11-1	ENST00000393241	Alternative	MRE11	R	G	G	S	Q	r	G	R	D	T	G
			P49959-2	ENST00000323977	Alternative	MRE11	R	G	G	S	Q	r	G	R	A	F	K
	P49959-1_K625	Sumoylation	P49959-1	ENST00000323929	Canonical	MRE11	I	I	D	A	F	k	S	T	R	Q	Q
			P49959-2	ENST00000323977	Alternative	MRE11	R	G	R	A	F	k	S	T	R	Q	Q
Q6NTE8	Q6NTE8-1_S217	Phosphoserine	Q6NTE8-1	ENST00000292586	Canonical	MRNIP	G	K	E	L	W	s	P	I	Q	Q	V
			ENS-MRNIP-1	ENST00000518235	Alternative	MRNIP	G	K	E	L	W	s	P	I	Q	Q	D
			ENS-MRNIP-4	ENST00000520698	Alternative	MRNIP	G	K	E	L	W	s	P	I	Q	Q	D
	Q6NTE8-1_S100	Phosphoserine	Q6NTE8-1	ENST00000292586	Canonical	MRNIP	K	Q	Q	E	K	s	Q	P	S	E	S
			ENS-MRNIP-4	ENST00000520698	Alternative	MRNIP	F	L	Q	E	K	s	Q	P	S	E	S
			Q6NTE8-3	ENST00000376931	Alternative	MRNIP	F	L	Q	E	K	s	Q	P	S	E	S
A6NES4	A6NES4-1_K1293	N6-acetyllysine	A6NES4-1	ENST00000389758	Canonical	MROH2A	Q	R	V	T	I	k	S	M	Q	L	L
			ENS-MROH2A-1	ENST00000610772	Alternative	MROH2A	G	R	V	T	I	k	S	M	Q	L	L
Q9Y3B7	Q9Y3B7-1_S45	Phosphoserine	Q9Y3B7-1	ENST00000310999	Canonical	MRPL11	G	Q	R	G	V	s	I	N	Q	F	C
			Q9Y3B7-2	ENST00000430466	Alternative	MRPL11	P	E	R	G	V	s	I	N	Q	F	C
Q7Z2W9	Q7Z2W9-1_T89	Phosphothreonine	Q7Z2W9-1	ENST00000362034	Canonical	MRPL21	N	E	M	I	V	t	G	Q	Y	G	R
			ENS-MRPL21-1	ENST00000567045	Alternative	MRPL21			M	I	V	t	G	Q	Y	G	R
			Q7Z2W9-2	ENST00000450904	Alternative	MRPL21			M	I	V	t	G	Q	Y	G	R
Q8TCC3	Q8TCC3-1_K114	Methylation	Q8TCC3-1	ENST00000338148	Canonical	MRPL30	K	L	K	V	V	k	H	L	I	R	I
			ENS-nan-19	ENST00000410042	Alternative	MRPL30	K	L	K	V	V	k	H	L	I	R	F
Q96GC5	Q96GC5-1_K64	Ubiquitination	Q96GC5-1	ENST00000310614	Canonical	MRPL48	Y	K	H	L	I	k	A	E	E	P	K
			ENS-MRPL48-1	ENST00000542303	Alternative	MRPL48	Y	K	H	L	I	k	A	E	E	I	S
Q86TS9	Q86TS9-1_T6	Phosphothreonine	Q86TS9-1	ENST00000355151	Canonical	MRPL52	M	A	A	L	G	t	V	L	F	T	G
			ENS-MRPL52-1	ENST00000432849	Alternative	MRPL52	M	A	A	L	G	t	V	L	F	S	V
			Q86TS9-3	ENST00000397496	Alternative	MRPL52	M	A	A	L	G	t	V	L	F	S	V
	Q86TS9-1_K61	N6-acetyllysine	Q86TS9-1	ENST00000355151	Canonical	MRPL52	P	A	P	P	M	k	G	Q	L	R	R
			ENS-MRPL52-2	ENST00000555536	Alternative	MRPL52					M	k	G	Q	L	R	R
			Q86TS9-2	ENST00000555345;ENST00000553711;ENST00000556840	Alternative	MRPL52					M	k	G	Q	L	R	R
Q9BYD2	Q9BYD2-1_K158	N6-acetyllysine	Q9BYD2-1	ENST00000368830	Canonical	MRPL9	E	K	I	Q	T	k	A	G	E	A	T
			ENS-MRPL9-1	ENST00000368829	Alternative	MRPL9	E	K	I	Q	T	k	A	G	E	A	L
P82912	P82912-1_K59	Ubiquitination	P82912-1	ENST00000325844	Canonical	MRPS11	A	P	S	H	T	k	F	S	I	Y	P
			P82912-3	ENST00000353598	Alternative	MRPS11	A	P	S	H	T	k	F	S	T	Q	I
P82650	P82650-1_S54	Phosphoserine	P82650-1	ENST00000495075;ENST00000688697;ENST00000680020	Canonical	MRPS22	P	R	R	R	F	s	S	E	A	A	E
			ENS-MRPS22-4	ENST00000310776	Alternative	MRPS22	P	R	R	R	F	s	S	E	A	E	S
	P82650-1_K329	Ubiquitination;N6-acetyllysine	P82650-1	ENST00000495075;ENST00000688697;ENST00000680020	Canonical	MRPS22	G	I	N	L	I	k	V	F	A	K	T
		N6-acetyllysine;Ubiquitination	ENS-MRPS22-3	ENST00000480644	Alternative	MRPS22	G	I	N	L	I	k	V	K	F	F	F
	P82650-1_K248	Ubiquitination;N6-acetyllysine	P82650-1	ENST00000495075;ENST00000688697;ENST00000680020	Canonical	MRPS22	I	K	V	H	H	k	T	Y	E	D	I
		N6-acetyllysine;Ubiquitination	ENS-MRPS22-2	ENST00000691070	Alternative	MRPS22	L	R	V	H	H	k	T	Y	E	D	I
			ENS-MRPS22-3	ENST00000480644	Alternative	MRPS22	L	R	V	H	H	k	T	Y	E	D	I
Q96EL2	Q96EL2-1_T99	Phosphothreonine	Q96EL2-1	ENST00000317534	Canonical	MRPS24	K	F	M	W	G	t	F	P	G	C	L
			ENS-MRPS24-1	ENST00000418740	Alternative	MRPS24			M	W	G	t	F	P	G	C	L
Q92552	Q92552-1_Y91	Phosphotyrosine	Q92552-1	ENST00000694990;ENST00000694989;ENST00000261413	Canonical	MRPS27	D	H	A	E	Y	y	L	Y	K	F	R
			ENS-MRPS27-4	ENST00000695000	Alternative	MRPS27	D	H	A	E	Y	y	L	Y	N	Q	E
			ENS-MRPS27-9	ENST00000695001	Alternative	MRPS27	D	H	A	E	Y	y	L	Y	N	Q	E
			Q92552-2	ENST00000513900	Alternative	MRPS27	D	H	A	E	Y	y	L	Y	K	K	G
	Q92552-1_Y90	Phosphotyrosine	Q92552-1	ENST00000694990;ENST00000694989;ENST00000261413	Canonical	MRPS27	I	D	H	A	E	y	Y	L	Y	K	F
			ENS-MRPS27-4	ENST00000695000	Alternative	MRPS27	I	D	H	A	E	y	Y	L	Y	N	Q
			ENS-MRPS27-9	ENST00000695001	Alternative	MRPS27	I	D	H	A	E	y	Y	L	Y	N	Q
			Q92552-2	ENST00000513900	Alternative	MRPS27	I	D	H	A	E	y	Y	L	Y	K	K
	Q92552-1_S22	Phosphoserine	Q92552-1	ENST00000694990;ENST00000694989;ENST00000261413	Canonical	MRPS27	V	L	P	Q	L	s	P	A	G	K	R
			ENS-MRPS27-1	ENST00000695298	Alternative	MRPS27	V	L	P	Q	L	s	P	A	A	D	L
	Q92552-1_K59	Ubiquitination	Q92552-1	ENST00000694990;ENST00000694989;ENST00000261413	Canonical	MRPS27	A	S	L	M	D	k	T	F	E	R	K
			ENS-MRPS27-6	ENST00000519143;ENST00000694996;ENST00000457646	Alternative	MRPS27				M	D	k	T	F	E	R	K
P82930	P82930-1_K121	Ubiquitination	P82930-1	ENST00000397375	Canonical	MRPS34	G	I	L	T	F	k	G	K	T	E	S
			ENS-MRPS34-1	ENST00000177742	Alternative	MRPS34	G	I	L	T	F	k	D	A	S	F	S
P82675	P82675-1_S42	Phosphoserine	P82675-1	ENST00000272418	Canonical	MRPS5	I	L	A	W	K	s	V	L	G	N	G
			ENS-MRPS5-1	ENST00000695439	Alternative	MRPS5	I	L	A	W	K	s	V	L	G	N	V
Q9Y2R9	Q9Y2R9-1_Y168	Phosphotyrosine	Q9Y2R9-1	ENST00000245539	Canonical	MRPS7	K	G	G	R	F	y	Q	V	P	V	P
			ENS-MRPS7-1	ENST00000579761	Alternative	MRPS7	K	G	G	R	F	y	Q	V	N	E	W
Q96E11	Q96E11-1_Y47	Phosphotyrosine	Q96E11-1	ENST00000344641	Canonical	MRRF	R	Q	Y	M	A	y	S	A	V	P	V
			Q96E11-3	ENST00000373729	Alternative	MRRF				M	A	y	S	A	V	P	V
	Q96E11-1_S115	Phosphoserine	Q96E11-1	ENST00000344641	Canonical	MRRF	R	T	S	P	G	s	L	D	K	I	A
			Q96E11-8	ENST00000297908	Alternative	MRRF	K	K	A	K	G	s	L	D	K	I	A
Q969V6	Q969V6-1_S6	Phosphoserine	Q969V6-1	ENST00000407029	Canonical	MRTFA	M	P	P	L	K	s	P	A	A	F	H
			ENS-MRTFA-1	ENST00000620651	Alternative	MRTFA	I	P	P	L	K	s	P	A	A	F	H
			ENS-MRTFA-2	ENST00000614754	Alternative	MRTFA	I	P	P	L	K	s	P	A	A	F	H
	Q969V6-1_S156	Phosphoserine	Q969V6-1	ENST00000407029	Canonical	MRTFA	S	A	T	S	A	s	P	T	Q	V	V
			ENS-MRTFA-1	ENST00000620651	Alternative	MRTFA	S	A	T	S	A	s	P	T	Q	Q	S
P11836	P11836-1_S36	Phosphoserine	P11836-1	ENST00000345732;ENST00000534668;ENST00000674194;ENST00000389939	Canonical	MS4A1	F	R	R	M	S	s	L	V	G	P	T
			P11836-2	ENST00000528313	Alternative	MS4A1	F	R	R	M	S	s	L	E	L	V	I
	P11836-1_S35	Phosphoserine	P11836-1	ENST00000345732;ENST00000534668;ENST00000674194;ENST00000389939	Canonical	MS4A1	L	F	R	R	M	s	S	L	V	G	P
			P11836-2	ENST00000528313	Alternative	MS4A1	L	F	R	R	M	s	S	L	E	L	V
P20585	P20585-1_S520	Phosphoserine	P20585-1	ENST00000265081	Canonical	MSH3	L	E	K	M	L	s	K	P	E	N	F
			ENS-MSH3-2	ENST00000667069	Alternative	MSH3	L	E	K	M	L	s	K	P	E	E	I
O43196	O43196-1_Y742	Phosphotyrosine	O43196-1	ENST00000375755;ENST00000375750	Canonical	MSH5	D	L	V	F	F	y	Q	V	C	E	G
			O43196-4	ENST00000375740	Alternative	MSH5	D	L	V	F	F	y	Q	V	S	D	L
P52701	P52701-1_Y214	Phosphotyrosine	P52701-1	ENST00000234420	Canonical	MSH6	E	V	G	T	T	y	V	T	D	K	S
			ENS-MSH6-2	ENST00000700002	Alternative	MSH6	G	H	G	T	T	y	V	T	D	K	S
			P52701-3	ENST00000540021	Alternative	MSH6	S	V	G	T	T	y	V	T	D	K	S
	P52701-1_T213	Phosphothreonine	P52701-1	ENST00000234420	Canonical	MSH6	M	E	V	G	T	t	Y	V	T	D	K
			ENS-MSH6-2	ENST00000700002	Alternative	MSH6	V	G	H	G	T	t	Y	V	T	D	K
			P52701-3	ENST00000540021	Alternative	MSH6	R	S	V	G	T	t	Y	V	T	D	K
	P52701-1_T212	Phosphothreonine	P52701-1	ENST00000234420	Canonical	MSH6	E	M	E	V	G	t	T	Y	V	T	D
			ENS-MSH6-2	ENST00000700002	Alternative	MSH6	E	V	G	H	G	t	T	Y	V	T	D
			P52701-3	ENST00000540021	Alternative	MSH6	R	R	S	V	G	t	T	Y	V	T	D
	P52701-1_S79	Phosphoserine	P52701-1	ENST00000234420	Canonical	MSH6	G	G	L	R	R	s	V	A	P	A	A
			P52701-3	ENST00000540021	Alternative	MSH6	G	G	L	R	R	s	V	G	T	T	Y
Q96DH6	Q96DH6-1_R261	Omega-N-methylarginine;Methylation	Q96DH6-1	ENST00000284073;ENST00000674964	Canonical	MSI2	A	V	A	A	A	r	G	S	G	S	N
			ENS-MSI2-1	ENST00000416426	Alternative	MSI2	A	V	A	A	A	r	G	S	V	L	N
Q8N5Y2	Q8N5Y2-1_K390	Ubiquitination	Q8N5Y2-1	ENST00000312196	Canonical	MSL3	F	L	H	L	E	k	K	T	P	V	H
			ENS-MSL3-1	ENST00000649851	Alternative	MSL3	F	L	H	L	E	k	S	R	F	I	L
			ENS-MSL3-2	ENST00000649797	Alternative	MSL3	F	L	H	L	E	k	T	S	P	A	V
			Q8N5Y2-5	ENST00000337339	Alternative	MSL3	F	L	H	L	E	k	S	R	F	I	L
Q9UJ68	Q9UJ68-1_K49	Methylation	Q9UJ68-1	ENST00000317173	Canonical	MSRA	T	P	V	A	A	k	H	H	V	N	G
			Q9UJ68-3	ENST00000382490	Alternative	MSRA	M	C	S	E	P	k	H	H	V	N	G
	Q9UJ68-1_K181	Ubiquitination	Q9UJ68-1	ENST00000317173	Canonical	MSRA	K	E	N	Y	Q	k	V	L	S	E	H
			ENS-MSRA-2	ENST00000518255	Alternative	MSRA	K	E	N	Y	Q	k	L	V	L	P	C
	Q9UJ68-1_K112	Ubiquitination	Q9UJ68-1	ENST00000317173	Canonical	MSRA	E	V	C	S	E	k	T	G	H	A	E
			Q9UJ68-4	ENST00000441698	Alternative	MSRA	M	A	V	F	E	k	T	G	H	A	E
	Q9UJ68-1_K106	Ubiquitination;N6-succinyllysine;N6-acetyllysine	Q9UJ68-1	ENST00000317173	Canonical	MSRA	S	N	P	T	Y	k	E	V	C	S	E
		N6-acetyllysine;N6-succinyllysine;Ubiquitination	ENS-MSRA-1	ENST00000521209	Alternative	MSRA	S	N	P	T	Y	k	E	V	C	S	D
Q9BUK6	Q9BUK6-1_S143	Phosphoserine	Q9BUK6-1	ENST00000245564	Canonical	MSTO1	N	G	K	G	S	s	P	L	P	T	A
			Q9BUK6-7	ENST00000368341	Alternative	MSTO1	T	H	K	G	S	s	P	L	P	T	A
	Q9BUK6-1_S142	Phosphoserine	Q9BUK6-1	ENST00000245564	Canonical	MSTO1	P	N	G	K	G	s	S	P	L	P	T
			Q9BUK6-7	ENST00000368341	Alternative	MSTO1	T	T	H	K	G	s	S	P	L	P	T
	Q9BUK6-1_K182	Ubiquitination	Q9BUK6-1	ENST00000245564	Canonical	MSTO1	I	C	M	I	Q	k	Y	N	H	D	G
			ENS-MSTO1-2	ENST00000697770	Alternative	MSTO1			M	I	Q	k	Y	N	H	D	G
	Q9BUK6-1_K105	Ubiquitination	Q9BUK6-1	ENST00000245564	Canonical	MSTO1	K	L	T	T	H	k	E	E	L	Y	P
			Q9BUK6-7	ENST00000368341	Alternative	MSTO1	K	L	T	T	H	k	G	S	S	P	L
P35548	P35548-1_Y122	Phosphotyrosine	P35548-1	ENST00000239243	Canonical	MSX2	Q	E	P	G	R	y	S	P	P	P	R
			ENS-MSX2-1	ENST00000507785	Alternative	MSX2	Q	E	P	G	R	y	S	P	P	P	S
	P35548-1_S123	Phosphoserine	P35548-1	ENST00000239243	Canonical	MSX2	E	P	G	R	Y	s	P	P	P	R	H
			ENS-MSX2-1	ENST00000507785	Alternative	MSX2	E	P	G	R	Y	s	P	P	P	S	E
P04732	P04732-1_S35	Phosphoserine	P04732-1	ENST00000306061	Canonical	MT1E	K	K	S	C	C	s	C	C	P	V	G
			ENS-MT1E-1	ENST00000568293	Alternative	MT1E	A	T	G	C	C	s	C	C	P	V	G
	P04732-1_S32	Phosphoserine	P04732-1	ENST00000306061	Canonical	MT1E	T	S	C	K	K	s	C	C	S	C	C
			P04732-2	ENST00000330439	Alternative	MT1E	T	S	C	K	K	s	E	C	G	A	I
P13640	P13640-1_S36	Phosphoserine	P13640-1	ENST00000379811	Canonical	MT1G	K	K	S	C	C	s	C	C	P	V	G
			ENS-MT1G-1	ENST00000569500	Alternative	MT1G	A	A	G	C	C	s	C	C	P	V	G
P80297	P80297-1_S32	Phosphoserine	P80297-1	ENST00000394485	Canonical	MT1X	T	S	C	K	K	s	C	C	S	C	C
			ENS-MT1X-1	ENST00000562939	Alternative	MT1X	T	S	C	K	K	s	E	C	R	A	F
P02795	P02795-1_S32	Phosphoserine	P02795-1	ENST00000245185	Canonical	MT2A	T	S	C	K	K	s	C	C	S	C	C
			ENS-MT2A-1	ENST00000561491	Alternative	MT2A	T	S	C	K	K	s	K	W	D	P	L
P25713	P25713-1_S33	Phosphoserine	P25713-1	ENST00000200691	Canonical	MT3	T	S	C	K	K	s	C	C	S	C	C
			ENS-MT3-1	ENST00000570176	Alternative	MT3	T	S	C	K	K	s	E	C	G	D	P
	P25713-1_M1	N-acetylmethionine	P25713-1	ENST00000200691	Canonical	MT3						m	D	P	E	T	C
			ENS-MT3-2	ENST00000561640	Alternative	MT3	A	A	L	L	D	m	D	P	E	T	C
Q13330	Q13330-1_T467	Phosphothreonine	Q13330-1	ENST00000331320	Canonical	MTA1	K	F	A	M	K	t	R	Q	A	F	Y
			ENS-MTA1-2	ENST00000435036	Alternative	MTA1				M	K	t	R	Q	A	F	Y
	Q13330-1_R604	Methylation	Q13330-1	ENST00000331320	Canonical	MTA1	L	L	M	P	S	r	G	L	A	N	H
			ENS-MTA1-2	ENST00000435036	Alternative	MTA1	L	L	M	P	S	r	G	T	Y	L	G
O94776	O94776-1_K177	Ubiquitination	O94776-1	ENST00000278823	Canonical	MTA2	Q	K	M	E	M	k	V	W	D	P	D
			O94776-2	ENST00000524902;ENST00000527204	Alternative	MTA2			M	E	M	k	V	W	D	P	D
Q9BTC8	Q9BTC8-1_K61	Ubiquitination	Q9BTC8-1	ENST00000405094	Canonical	MTA3	I	M	L	A	D	k	H	A	K	E	I
			ENS-MTA3-2	ENST00000405592;ENST00000406652	Alternative	MTA3		M	L	A	D	k	H	A	K	E	I
Q9Y6C9	Q9Y6C9-1_K90	Ubiquitination	Q9Y6C9-1	ENST00000302503	Canonical	MTCH2	T	V	V	H	G	k	V	L	Q	H	Y
			ENS-MTCH2-1	ENST00000530428	Alternative	MTCH2	T	V	V	H	G	k	V	L	Q	E	L
Q9Y4B5	Q9Y4B5-1_S987	Phosphoserine	Q9Y4B5-1	ENST00000306329	Canonical	MTCL1	G	Q	T	C	F	s	L	E	M	E	E
			ENS-MTCL1-1	ENST00000695636	Alternative	MTCL1	G	Q	T	C	F	s	L	E	L	R	G
			Q9Y4B5-3	ENST00000359865	Alternative	MTCL1	G	Q	T	C	F	s	L	E	L	R	G
Q86UE4	Q86UE4-1_S347	Phosphoserine	Q86UE4-1	ENST00000336273	Canonical	MTDH	D	R	S	I	F	s	G	I	G	S	T
			ENS-MTDH-1	ENST00000519934	Alternative	MTDH	D	R	S	I	F	s	G	I	D	G	L
Q9Y483	Q9Y483-1_Y327	Phosphotyrosine	Q9Y483-1	ENST00000370298	Canonical	MTF2	E	A	L	N	D	y	K	T	M	F	M
			Q9Y483-4	ENST00000370303	Alternative	MTF2	E	A	L	N	D	y	K	T	M	E	V
Q15390	Q15390-1_S22	Phosphoserine	Q15390-1	ENST00000262146	Canonical	MTFR1	G	V	S	M	Q	s	V	L	W	S	R
			Q15390-2	ENST00000458689	Alternative	MTFR1	G	V	S	M	Q	s	I	N	S	H	A
	Q15390-1_S19	Phosphoserine	Q15390-1	ENST00000262146	Canonical	MTFR1	Q	Q	V	G	V	s	M	Q	S	V	L
			Q15390-2	ENST00000458689	Alternative	MTFR1	Q	Q	V	G	V	s	M	Q	S	I	N
Q9BT17	Q9BT17-1_R195	Methylation	Q9BT17-1	ENST00000317502	Canonical	MTG1	I	Q	V	S	E	r	P	L	M	F	L
			ENS-MTG1-2	ENST00000432508	Alternative	MTG1	K	E	V	S	E	r	P	L	M	F	L
P11586	P11586-1_K854	Ubiquitination	P11586-1	ENST00000652337	Canonical	MTHFD1	A	E	V	Y	T	k	Q	G	F	G	N
			ENS-MTHFD1-4	ENST00000697168	Alternative	MTHFD1	A	E	V	Y	T	k	Q	M	S	T	M
	P11586-1_K157	Ubiquitination	P11586-1	ENST00000652337	Canonical	MTHFD1	C	L	E	L	I	k	E	T	G	V	P
			ENS-MTHFD1-1	ENST00000697174	Alternative	MTHFD1	C	L	E	L	I	k	E	T	D	D	K
P13995	P13995-1_T187	Phosphothreonine	P13995-1	ENST00000394053	Canonical	MTHFD2	E	I	I	K	R	t	G	I	P	T	L
			ENS-MTHFD2-4	ENST00000678340	Alternative	MTHFD2	E	I	I	K	R	t	G	D	A	T	V
Q2M296	Q2M296-1_T83	Phosphothreonine	Q2M296-1	ENST00000360900	Canonical	MTHFSD	L	Q	S	K	K	t	L	L	V	P	T
			Q2M296-3	ENST00000381214	Alternative	MTHFSD	L	E	S	K	K	t	L	L	V	P	T
			Q2M296-4	ENST00000543303	Alternative	MTHFSD	L	E	S	K	K	t	L	L	V	P	T
	Q2M296-1_S80	Phosphoserine	Q2M296-1	ENST00000360900	Canonical	MTHFSD	L	L	V	L	Q	s	K	K	T	L	L
			Q2M296-3	ENST00000381214	Alternative	MTHFSD	F	F	V	L	E	s	K	K	T	L	L
			Q2M296-4	ENST00000543303	Alternative	MTHFSD	F	F	V	L	E	s	K	K	T	L	L
	Q2M296-1_K41	Methylation	Q2M296-1	ENST00000360900	Canonical	MTHFSD	R	I	P	N	F	k	G	S	Y	L	A
			Q2M296-3	ENST00000381214	Alternative	MTHFSD	R	I	P	N	F	k	G	A	S	H	A
			Q2M296-4	ENST00000543303	Alternative	MTHFSD	R	I	P	N	F	k	G	A	S	H	A
Q13496	Q13496-1_K252	Ubiquitination	Q13496-1	ENST00000685944;ENST00000370396;ENST00000689694	Canonical	MTM1	V	G	M	S	G	k	R	N	K	D	D
			ENS-MTM1-7	ENST00000690282;ENST00000688403	Alternative	MTM1			M	S	G	k	R	N	K	D	D
Q9NXD2	Q9NXD2-1_K87	Ubiquitination	Q9NXD2-1	ENST00000435680	Canonical	MTMR10	P	M	P	L	Q	k	F	H	Y	R	N
			Q9NXD2-2	ENST00000563714	Alternative	MTMR10		M	P	L	Q	k	F	H	Y	R	N
Q8NCE2	Q8NCE2-1_T49	Phosphothreonine	Q8NCE2-1	ENST00000296003	Canonical	MTMR14	K	D	G	S	G	t	G	G	S	K	V
			ENS-MTMR14-1	ENST00000420925	Alternative	MTMR14	K	D	G	S	G	t	G	G	S	K	C
	Q8NCE2-1_S52	Phosphoserine	Q8NCE2-1	ENST00000296003	Canonical	MTMR14	S	G	T	G	G	s	K	V	E	R	I
			ENS-MTMR14-1	ENST00000420925	Alternative	MTMR14	S	G	T	G	G	s	K	C	W	D	L
Q13614	Q13614-1_K156	Ubiquitination	Q13614-1	ENST00000346299	Canonical	MTMR2	L	E	T	V	C	k	D	I	R	N	L
			ENS-MTMR2-2	ENST00000675022	Alternative	MTMR2	L	E	T	V	C	k	G	I	P	N	E
Q9Y217	Q9Y217-1_K242	Ubiquitination	Q9Y217-1	ENST00000381801	Canonical	MTMR6	M	D	T	R	P	k	L	N	A	M	A
			ENS-MTMR6-1	ENST00000482345	Alternative	MTMR6	M	D	T	R	P	k	R	R	M	Q	S
P58546	P58546-1_Y21	Phosphotyrosine	P58546-1	ENST00000393085	Canonical	MTPN	D	E	V	K	D	y	V	A	K	G	E
			ENS-MTPN-1	ENST00000435723	Alternative	MTPN	D	E	V	K	D	y	V	A	K	G	A
	P58546-1_K24	Ubiquitination;N6-acetyllysine	P58546-1	ENST00000393085	Canonical	MTPN	K	D	Y	V	A	k	G	E	D	V	N
		N6-acetyllysine;Ubiquitination	ENS-MTPN-1	ENST00000435723	Alternative	MTPN	K	D	Y	V	A	k	G	A	D	K	T
Q99707	Q99707-1_Y677	Phosphotyrosine	Q99707-1	ENST00000366577	Canonical	MTR	E	E	R	L	E	y	A	L	V	K	G
			Q99707-2	ENST00000535889	Alternative	MTR	E	E	R	L	E	y	A	L	V	K	V
	Q99707-1_S121	Phosphoserine	Q99707-1	ENST00000366577	Canonical	MTR	R	M	N	M	C	s	A	G	V	A	R
			ENS-MTR-1	ENST00000674797	Alternative	MTR		M	N	M	C	s	A	G	V	A	R
	Q99707-1_K735	Ubiquitination	Q99707-1	ENST00000366577	Canonical	MTR	L	P	Q	V	I	k	S	A	R	V	M
			Q99707-2	ENST00000535889	Alternative	MTR	L	V	K	V	I	k	S	A	R	V	M
	Q99707-1_K681	Ubiquitination	Q99707-1	ENST00000366577	Canonical	MTR	E	Y	A	L	V	k	G	I	E	K	H
			Q99707-2	ENST00000535889	Alternative	MTR	E	Y	A	L	V	k	V	I	K	S	A
Q9P0P8	Q9P0P8-1_S5	Phosphoserine	Q9P0P8-1	ENST00000405204;ENST00000311381	Canonical	MTRES1		M	A	M	A	s	V	K	L	L	A
			ENS-MTRES1-1	ENST00000625458	Alternative	MTRES1	A	M	A	M	A	s	V	K	L	L	A
Q9H3J6	Q9H3J6-1_K94	Ubiquitination	Q9H3J6-1	ENST00000253233;ENST00000366329;ENST00000536130;ENST00000679849;ENST00000543139;ENST00000429587	Canonical	MTRFR	S	G	I	V	V	k	C	H	Q	T	R
			Q9H3J6-2	ENST00000546132	Alternative	MTRFR	S	G	I	V	V	k	V	D	H	R	R
O43312	O43312-1_K150	N6-acetyllysine	O43312-1	ENST00000518547	Canonical	MTSS1	L	K	L	Q	K	k	A	K	K	G	R
			O43312-5	ENST00000325064	Alternative	MTSS1	L	K	L	Q	K	k	A	K	K	V	D
	O43312-1_K149	N6-acetyllysine	O43312-1	ENST00000518547	Canonical	MTSS1	T	L	K	L	Q	k	K	A	K	K	G
			O43312-5	ENST00000325064	Alternative	MTSS1	T	L	K	L	Q	k	K	A	K	K	V
Q8N3F0	Q8N3F0-1_S58	Phosphoserine	Q8N3F0-1	ENST00000324453	Canonical	MTURN	N	F	H	V	W	s	E	S	E	D	C
			Q8N3F0-3	ENST00000324489	Alternative	MTURN	G	E	H	V	W	s	E	S	E	D	C
Q9ULD2	Q9ULD2-1_T858	Phosphothreonine	Q9ULD2-1	ENST00000693296;ENST00000262102	Canonical	MTUS1	V	H	L	M	K	t	P	P	K	G	P
			Q9ULD2-7	ENST00000544260	Alternative	MTUS1				M	K	t	P	P	K	G	P
	Q9ULD2-1_S878	Phosphoserine	Q9ULD2-1	ENST00000693296;ENST00000262102	Canonical	MTUS1	N	A	V	E	K	s	R	Q	K	N	P
			Q9ULD2-3	ENST00000297488	Alternative	MTUS1	H	T	V	E	K	s	R	Q	K	N	P
	Q9ULD2-1_S762	Phosphoserine	Q9ULD2-1	ENST00000693296;ENST00000262102	Canonical	MTUS1	R	R	V	S	S	s	G	K	P	T	S
			Q9ULD2-2	ENST00000381869;ENST00000519263	Alternative	MTUS1	R	R	V	S	S	s	A	G	N	A	A
	Q9ULD2-1_S760	Phosphoserine	Q9ULD2-1	ENST00000693296;ENST00000262102	Canonical	MTUS1	R	I	R	R	V	s	S	S	G	K	P
			Q9ULD2-2	ENST00000381869;ENST00000519263	Alternative	MTUS1	R	I	R	R	V	s	S	S	A	G	N
Q5HYI7	Q5HYI7-1_S244	Phosphoserine	Q5HYI7-1	ENST00000512528	Canonical	MTX3	S	Y	F	R	L	s	L	G	G	I	S
			Q5HYI7-4	ENST00000509852	Alternative	MTX3	S	Y	F	R	L	s	L	G	D	G
Q9UKN1	Q9UKN1-1_N170	N-Glycosylation	Q9UKN1-1	ENST00000379442	Canonical	MUC12	T	G	S	T	V	n	T	S	I	G	G
			Q9UKN1-2	ENST00000536621	Alternative	MUC12	P	G	S	T	V	n	T	S	I	G	G
Q8WXI7	Q8WXI7-1_T63	Phosphothreonine	Q8WXI7-1	ENST00000397910	Canonical	MUC16	T	S	P	D	K	t	L	A	S	P	T
			ENS-MUC16-2	ENST00000710609	Alternative	MUC16	S	P	A	D	K	t	L	A	S	P	T
			ENS-MUC16-3	ENST00000711672	Alternative	MUC16	S	P	A	D	K	t	L	A	S	P	T
	Q8WXI7-1_T3160	Phosphothreonine	Q8WXI7-1	ENST00000397910	Canonical	MUC16	S	L	V	E	T	t	D	G	T	L	V
			ENS-MUC16-1	ENST00000710610	Alternative	MUC16	I	S	P	A	A	t	D	G	T	L	V
Q96DR8	Q96DR8-1_T24	O-Glycosylation	Q96DR8-1	ENST00000308796	Canonical	MUCL1	A	Q	N	P	T	t	A	A	P	A	D
			ENS-MUCL1-1	ENST00000546809	Alternative	MUCL1	A	E	N	P	T	t	A	A	P	A	D
	Q96DR8-1_T23	O-Glycosylation	Q96DR8-1	ENST00000308796	Canonical	MUCL1	S	A	Q	N	P	t	T	A	A	P	A
			ENS-MUCL1-1	ENST00000546809	Alternative	MUCL1	K	A	E	N	P	t	T	A	A	P	A
Q9UIF7	Q9UIF7-1_S9	Phosphoserine	Q9UIF7-1	ENST00000372098;ENST00000672818	Canonical	MUTYH	L	V	S	R	L	s	R	L	W	A	I
			ENS-MUTYH-7	ENST00000412971	Alternative	MUTYH	L	V	S	R	L	s	R	L	W	E	V
Q96EY5	Q96EY5-1_S232	Phosphoserine	Q96EY5-1	ENST00000317040	Canonical	MVB12A	E	G	K	S	C	s	P	L	A	F	S
			ENS-MVB12A-1	ENST00000529939	Alternative	MVB12A	E	G	K	S	C	s	P	L	A	G	L
Q03426	Q03426-1_K179	Ubiquitination	Q03426-1	ENST00000546277;ENST00000228510	Canonical	MVK	V	N	R	W	T	k	E	D	L	E	L
			ENS-MVK-2	ENST00000392727	Alternative	MVK	K	Q	R	W	T	k	E	D	L	E	L
P84157	P84157-1_T158	Phosphothreonine	P84157-1	ENST00000355797	Canonical	MXRA7	Y	K	K	M	M	t	K	E	E	L	E
			ENS-MXRA7-2	ENST00000589082	Alternative	MXRA7				M	M	t	K	E	E	L	E
Q9BRK3	Q9BRK3-1_Y409	Phosphotyrosine	Q9BRK3-1	ENST00000309212	Canonical	MXRA8	D	I	Q	L	D	y	K	N	N	I	L
			Q9BRK3-2	ENST00000445648	Alternative	MXRA8	S	P	P	T	D	y	K	N	N	I	L
	Q9BRK3-1_K434	Ubiquitination	Q9BRK3-1	ENST00000309212	Canonical	MXRA8	Y	I	D	L	D	k	G	F	R	K	E
			Q9BRK3-2	ENST00000445648	Alternative	MXRA8	Y	I	D	L	D	k	D	P	S	G	L
	Q9BRK3-1_K410	Ubiquitination	Q9BRK3-1	ENST00000309212	Canonical	MXRA8	I	Q	L	D	Y	k	N	N	I	L	K
			Q9BRK3-2	ENST00000445648	Alternative	MXRA8	P	P	T	D	Y	k	N	N	I	L	K
P10242	P10242-1_S599	Phosphoserine	P10242-1	ENST00000367814	Canonical	MYB	N	R	S	L	A	s	P	L	Q	P	C
			ENS-MYB-1	ENST00000527615	Alternative	MYB	N	R	S	L	A	s	P	L	Q	V	I
	P10242-1_K527	Sumoylation	P10242-1	ENST00000367814	Canonical	MYB	L	L	K	K	I	k	Q	E	V	E	S
			P10242-10	ENST00000534044	Alternative	MYB	L	L	K	K	I	k	Q	E	N	I	L
Q9BQG0	Q9BQG0-1_K1319	N6-acetyllysine	Q9BQG0-1	ENST00000254718	Canonical	MYBBP1A	S	G	A	K	K	k	A	Q	V	R	K
			Q9BQG0-2	ENST00000381556	Alternative	MYBBP1A	S	G	A	K	K	k	A	Q	T	L	R
	Q9BQG0-1_K1317	N6-acetyllysine	Q9BQG0-1	ENST00000254718	Canonical	MYBBP1A	L	Q	S	G	A	k	K	K	A	Q	V
			Q9BQG0-2	ENST00000381556	Alternative	MYBBP1A	L	Q	S	G	A	k	K	K	A	Q	T
P10243	P10243-1_K104	Ubiquitination	P10243-1	ENST00000522677	Canonical	MYBL1	I	E	L	V	Q	k	Y	G	P	K	R
			ENS-MYBL1-1	ENST00000517885	Alternative	MYBL1	I	E	L	V	Q	k	Y	G	K	K	R
Q14896	Q14896-1_T307	Phosphothreonine	Q14896-1	ENST00000545968	Canonical	MYBPC3	R	D	S	F	R	t	P	R	D	S	K
			ENS-MYBPC3-1	ENST00000399249	Alternative	MYBPC3	S	S	S	F	R	t	P	R	D	S	K
	Q14896-1_S304	Phosphoserine	Q14896-1	ENST00000545968	Canonical	MYBPC3	L	K	K	R	D	s	F	R	T	P	R
			ENS-MYBPC3-1	ENST00000399249	Alternative	MYBPC3	L	K	K	S	S	s	F	R	T	P	R
Q99417	Q99417-1_K29	Ubiquitination	Q99417-1	ENST00000397572	Canonical	MYCBP	L	D	T	L	T	k	V	L	V	A	L
			ENS-MYCBP-1	ENST00000494695	Alternative	MYCBP	L	D	T	L	T	k	A	S	L	R	S
O75592	O75592-1_S2712	Phosphoserine	O75592-1	ENST00000544440	Canonical	MYCBP2	Y	G	L	G	N	s	K	G	D	R	G
			ENS-MYCBP2-1	ENST00000695079	Alternative	MYCBP2	Y	G	L	G	N	s	K	G	D	Q	L
			ENS-MYCBP2-2	ENST00000683697	Alternative	MYCBP2	Y	G	L	G	N	s	K	V	L	T	V
			ENS-MYCBP2-3	ENST00000357337	Alternative	MYCBP2	Y	G	L	G	N	s	K	V	L	T	V
			ENS-MYCBP2-4	ENST00000682321	Alternative	MYCBP2	Y	G	L	G	N	s	K	G	D	Q	L
			ENS-MYCBP2-6	ENST00000684354	Alternative	MYCBP2	Y	G	L	G	N	s	K	E	S	P	S
	O75592-1_S2555	Phosphoserine	O75592-1	ENST00000544440	Canonical	MYCBP2	V	P	V	D	E	s	K	T	N	T	D
			ENS-MYCBP2-4	ENST00000682321	Alternative	MYCBP2	F	F	P	Q	E	s	K	T	N	T	D
			ENS-MYCBP2-5	ENST00000683823	Alternative	MYCBP2	F	F	P	Q	E	s	K	T	N	T	D
	O75592-1_K4347	Ubiquitination	O75592-1	ENST00000544440	Canonical	MYCBP2	R	E	H	T	G	k	P	T	T	S	S
			ENS-MYCBP2-7	ENST00000695080	Alternative	MYCBP2	C	L	N	L	G	k	P	T	T	S	S
	O75592-1_K3938	Ubiquitination	O75592-1	ENST00000544440	Canonical	MYCBP2	P	E	G	E	E	k	V	Y	N	A	T
			ENS-MYCBP2-1	ENST00000695079	Alternative	MYCBP2	P	E	G	E	E	k	A	T	S	D	A
			ENS-MYCBP2-4	ENST00000682321	Alternative	MYCBP2	P	E	G	E	E	k	A	T	S	D	A
			ENS-MYCBP2-5	ENST00000683823	Alternative	MYCBP2	P	E	G	E	E	k	A	T	S	D	A
			ENS-MYCBP2-6	ENST00000684354	Alternative	MYCBP2	P	E	G	E	E	k	A	T	S	D	A
			ENS-MYCBP2-7	ENST00000695080	Alternative	MYCBP2	P	E	G	E	E	k	A	T	S	D	A
			ENS-MYCBP2-8	ENST00000695081	Alternative	MYCBP2	P	E	G	E	E	k	A	T	S	D	A
	O75592-1_K2556	Ubiquitination	O75592-1	ENST00000544440	Canonical	MYCBP2	P	V	D	E	S	k	T	N	T	D	D
			ENS-MYCBP2-4	ENST00000682321	Alternative	MYCBP2	F	P	Q	E	S	k	T	N	T	D	D
			ENS-MYCBP2-5	ENST00000683823	Alternative	MYCBP2	F	P	Q	E	S	k	T	N	T	D	D
P12524	P12524-1_Y3	Phosphotyrosine	P12524-1	ENST00000372816	Canonical	MYCL				M	D	y	D	S	Y	Q	H
			P12524-2	ENST00000372815	Alternative	MYCL	G	A	D	M	D	y	D	S	Y	Q	H
			P12524-3	ENST00000397332	Alternative	MYCL	G	A	D	M	D	y	D	S	Y	Q	H
Q99836	Q99836-1_K214	Ubiquitination	Q99836-1	ENST00000650905	Canonical	MYD88	S	E	L	I	E	k	R	C	R	R	M
			Q99836-6	ENST00000421516	Alternative	MYD88	S	E	L	I	E	k	R	L	A	R	R
	Q99836-1_C216	S-nitrosocysteine	Q99836-1	ENST00000650905	Canonical	MYD88	L	I	E	K	R	c	R	R	M	V	V
			Q99836-6	ENST00000421516	Alternative	MYD88	R	P	R	G	G	c	R	R	M	V	V
Q969H8	Q969H8-1_T146	Phosphothreonine	Q969H8-1	ENST00000262947	Canonical	MYDGF	F	E	V	T	K	t	A	V	A	H	R
			ENS-MYDGF-1	ENST00000599630	Alternative	MYDGF	F	E	V	T	K	t	A	G	T	E	R
Q9HB07	Q9HB07-1_K218	Methylation	Q9HB07-1	ENST00000267103	Canonical	MYG1	T	E	A	G	F	k	R	A	M	D	L
			ENS-MYG1-1	ENST00000548632	Alternative	MYG1	D	K	A	G	F	k	R	A	M	D	L
P35580	P35580-1_K620	Ubiquitination	P35580-1	ENST00000269243	Canonical	MYH10	V	A	E	L	W	k	D	V	D	R	I
			P35580-4	ENST00000686654;ENST00000693441;ENST00000688902;ENST00000360416	Alternative	MYH10	V	A	E	L	W	k	D	E	I	Q	N
P35749	P35749-1_T208	Phosphothreonine	P35749-1	ENST00000300036	Canonical	MYH11	K	G	K	K	D	t	S	I	T	G	E
			P35749-2	ENST00000396324	Alternative	MYH11	K	G	K	K	D	t	S	I	T	Q	G
			P35749-3	ENST00000452625	Alternative	MYH11	K	G	K	K	D	t	S	I	T	Q	G
	P35749-1_K1925	Methylation	P35749-1	ENST00000300036	Canonical	MYH11	E	V	N	A	L	k	S	K	L	R	R
			P35749-3	ENST00000452625	Alternative	MYH11	E	V	N	A	L	k	S	K	L	R	G
			P35749-4	ENST00000576790	Alternative	MYH11	E	V	N	A	L	k	S	K	L	R	G
Q9UKX2	Q9UKX2-1_S1895	Phosphoserine	Q9UKX2-1	ENST00000245503;ENST00000397183	Canonical	MYH2	E	A	E	E	Q	s	N	T	N	L	A
			Q9UKX2-2	ENST00000532183;ENST00000622564	Alternative	MYH2	F	R	E	E	Q	s	N	T	N	L	A
P35579	P35579-1_K613	Ubiquitination;N6-acetyllysine	P35579-1	ENST00000216181	Canonical	MYH9	V	S	E	L	W	k	D	V	D	R	I
		N6-acetyllysine;Ubiquitination	ENS-MYH9-4	ENST00000685801	Alternative	MYH9	V	S	E	L	W	k	D	E	M	Q	S
P24844	P24844-1_S60	Phosphoserine	P24844-1	ENST00000279022	Canonical	MYL9	H	D	M	L	A	s	L	G	K	N	P
			P24844-2	ENST00000346786	Alternative	MYL9	H	D	M	L	A	s	L	G	F	I	H
Q15746	Q15746-1_S1793	Phosphoserine	Q15746-1	ENST00000360304;ENST00000686761	Canonical	MYLK	S	E	E	D	V	s	Q	A	F	L	E
			ENS-MYLK-1	ENST00000685665	Alternative	MYLK	E	S	E	D	V	s	Q	A	F	L	E
			ENS-MYLK-9	ENST00000685953	Alternative	MYLK	E	S	E	D	V	s	Q	A	F	L	E
			Q15746-10	ENST00000685744;ENST00000687375	Alternative	MYLK	E	S	E	D	V	s	Q	A	F	L	E
			Q15746-11	ENST00000688024	Alternative	MYLK	E	S	E	D	V	s	Q	A	F	L	E
			Q15746-6	ENST00000686406	Alternative	MYLK	E	S	E	D	V	s	Q	A	F	L	E
	Q15746-1_S1788	Phosphoserine	Q15746-1	ENST00000360304;ENST00000686761	Canonical	MYLK	A	E	K	L	E	s	E	E	D	V	S
			ENS-MYLK-1	ENST00000685665	Alternative	MYLK	A	E	K	L	E	s	E	D	V	S	Q
			ENS-MYLK-4	ENST00000692356	Alternative	MYLK	A	E	K	L	E	s	E	E	E
			ENS-MYLK-9	ENST00000685953	Alternative	MYLK	A	E	K	L	E	s	E	D	V	S	Q
			Q15746-10	ENST00000685744;ENST00000687375	Alternative	MYLK	A	E	K	L	E	s	E	D	V	S	Q
			Q15746-11	ENST00000688024	Alternative	MYLK	A	E	K	L	E	s	E	D	V	S	Q
			Q15746-6	ENST00000686406	Alternative	MYLK	A	E	K	L	E	s	E	D	V	S	Q
Q9HD67	Q9HD67-1_Y93	Phosphotyrosine	Q9HD67-1	ENST00000513610	Canonical	MYO10	K	R	N	Q	I	y	T	Y	I	G	S
			Q9HD67-2	ENST00000507288	Alternative	MYO10	K	R	N	Q	I	y	V	Q	I	G
Q92614	Q92614-1_T336	Phosphothreonine	Q92614-1	ENST00000527372	Canonical	MYO18A	P	S	D	A	K	t	E	E	Q	I	A
			ENS-MYO18A-1	ENST00000704659	Alternative	MYO18A	H	S	Q	A	K	t	E	E	Q	I	A
	Q92614-1_S1970	Phosphoserine	Q92614-1	ENST00000527372	Canonical	MYO18A	K	L	E	G	D	s	D	V	D	S	E
			ENS-MYO18A-1	ENST00000704659	Alternative	MYO18A	N	S	E	G	D	s	D	V	D	S	E
			Q92614-3	ENST00000533112	Alternative	MYO18A	N	S	E	G	D	s	D	V	D	S	E
			Q92614-4	ENST00000531253	Alternative	MYO18A	N	S	E	G	D	s	D	V	D	S	E
	Q92614-1_S1951	Phosphoserine	Q92614-1	ENST00000527372	Canonical	MYO18A	E	D	L	I	N	s	L	Q	D	M	V
			ENS-MYO18A-1	ENST00000704659	Alternative	MYO18A	E	D	L	I	N	s	E	G	D	S	D
			Q92614-3	ENST00000533112	Alternative	MYO18A	E	D	L	I	N	s	E	G	D	S	D
			Q92614-4	ENST00000531253	Alternative	MYO18A	E	D	L	I	N	s	E	G	D	S	D
	Q92614-1_K335	Ubiquitination	Q92614-1	ENST00000527372	Canonical	MYO18A	E	P	S	D	A	k	T	E	E	Q	I
			ENS-MYO18A-1	ENST00000704659	Alternative	MYO18A	A	H	S	Q	A	k	T	E	E	Q	I
O43795	O43795-1_T793	Phosphothreonine	O43795-1	ENST00000392318;ENST00000304164	Canonical	MYO1B	A	Y	W	H	G	t	Q	A	R	R	E
			O43795-2	ENST00000339514	Alternative	MYO1B	A	Y	W	H	G	t	Q	V	R	R	E
O00159	O00159-1_S38	Phosphoserine	O00159-1	ENST00000648651	Canonical	MYO1C	R	V	T	M	E	s	A	L	T	A	R
			O00159-2	ENST00000575158;ENST00000361007;ENST00000646049;ENST00000570984	Alternative	MYO1C				M	E	s	A	L	T	A	R
