## Supplementary Table 3 for "Systematic analysis of the effects of splicing on the diversity of post-translational modifications in protein isoforms using PTM-POSE" (part 2 of 2)

### Sheet: Sheet1 (continued)
UniProtKB/Swiss-Prot ID	Source of PTM	Modification	Isoform ID	Transcripts associated with Isoform	Isoform Type	Gene name	-5	-4	-3	-2	-1	0	1	2	3	4	5
	O00159-1_S29	Phosphoserine	O00159-1	ENST00000648651	Canonical	MYO1C	K	L	A	L	G	s	D	G	V	R	V
			ENS-MYO1C-1	ENST00000545534	Alternative	MYO1C		M	A	L	G	s	D	G	V	R	V
O94832	O94832-1_S93	Phosphoserine	O94832-1	ENST00000318217	Canonical	MYO1D	A	M	K	R	R	s	K	D	T	C	I
			ENS-MYO1D-3	ENST00000394649	Alternative	MYO1D		M	K	R	R	s	K	D	T	C	I
Q8WXR4	Q8WXR4-1_S1096	Phosphoserine	Q8WXR4-1	ENST00000408978	Canonical	MYO3B	A	I	A	I	Q	s	A	W	R	G	Y
			Q8WXR4-4	ENST00000409044	Alternative	MYO3B	A	I	A	I	Q	s	G	D	T	S	N
Q9Y4I1	Q9Y4I1-1_T1409	Phosphothreonine	Q9Y4I1-1	ENST00000399231	Canonical	MYO5A	E	I	T	R	L	t	N	E	N	L	D
			ENS-MYO5A-1	ENST00000553916	Alternative	MYO5A	E	I	T	R	L	t	N	E	N	L	Y
			ENS-MYO5A-2	ENST00000356338	Alternative	MYO5A	E	I	T	R	L	t	N	E	N	L	Y
			ENS-MYO5A-9	ENST00000692646	Alternative	MYO5A	E	I	T	R	L	t	N	E	N	L	Y
			Q9Y4I1-3	ENST00000399233	Alternative	MYO5A	E	I	T	R	L	t	N	E	N	L	Y
Q6PIF6	Q6PIF6-1_Y1150	Phosphotyrosine	Q6PIF6-1	ENST00000428314	Canonical	MYO7B	E	R	F	M	K	y	L	L	N	F	I
			ENS-MYO7B-1	ENST00000409090	Alternative	MYO7B				M	K	y	L	L	N	F	I
	Q6PIF6-1_S1060	Phosphoserine	Q6PIF6-1	ENST00000428314	Canonical	MYO7B	Q	V	P	Q	H	s	R	S	A	Q	V
			ENS-MYO7B-2	ENST00000409816	Alternative	MYO7B	Q	V	P	Q	H	s	R	S	A	Q	R
	Q6PIF6-1_K1149	Ubiquitination	Q6PIF6-1	ENST00000428314	Canonical	MYO7B	S	E	R	F	M	k	Y	L	L	N	F
			ENS-MYO7B-1	ENST00000409090	Alternative	MYO7B					M	k	Y	L	L	N	F
B2RTY4	B2RTY4-1_S768	Phosphoserine	B2RTY4-1	ENST00000356056	Canonical	MYO9A	K	E	E	K	Y	s	I	T	R	K	N
			ENS-MYO9A-1	ENST00000566885	Alternative	MYO9A	K	E	E	K	Y	s	K	A	T	N	P
Q13459	Q13459-1_Y1982	Phosphotyrosine	Q13459-1	ENST00000682292	Canonical	MYO9B	K	E	D	I	T	y	R	L	P	E	L
			ENS-MYO9B-1	ENST00000594824	Alternative	MYO9B	K	Q	D	I	T	y	R	L	P	E	L
Q96LU7	Q96LU7-1_S741	Phosphoserine	Q96LU7-1	ENST00000552032	Canonical	MYRFL	H	Q	R	R	W	s	E	D	K	S	K
			ENS-MYRFL-2	ENST00000547771	Alternative	MYRFL	H	Q	R	R	W	s	D	K	S	K	S
Q5VVJ2	Q5VVJ2-1_T112	Phosphothreonine	Q5VVJ2-1	ENST00000472487	Canonical	MYSM1	M	V	H	S	P	t	K	P	A	S	Y
			ENS-MYSM1-1	ENST00000697255	Alternative	MYSM1	R	V	H	S	P	t	K	P	A	S	Y
	Q5VVJ2-1_S110	Phosphoserine	Q5VVJ2-1	ENST00000472487	Canonical	MYSM1	K	I	M	V	H	s	P	T	K	P	A
			ENS-MYSM1-1	ENST00000697255	Alternative	MYSM1	M	K	R	V	H	s	P	T	K	P	A
	Q5VVJ2-1_K98	Ubiquitination	Q5VVJ2-1	ENST00000472487	Canonical	MYSM1	D	K	K	Y	M	k	S	L	Q	K	T
			ENS-MYSM1-1	ENST00000697255	Alternative	MYSM1	D	K	K	Y	M	k	R	V	H	S	P
Q01538	Q01538-1_Y619	Phosphotyrosine	Q01538-1	ENST00000328439;ENST00000650655	Canonical	MYT1	F	Q	C	F	D	y	S	Q	D	A	E
			Q01538-2	ENST00000536311	Alternative	MYT1	S	A	G	F	D	y	S	Q	D	A	E
Q6NZ67	Q6NZ67-1_T105	Phosphothreonine	Q6NZ67-1	ENST00000281871	Canonical	MZT2B	S	S	V	P	E	t	R	G	R	N	K
			ENS-MZT2B-1	ENST00000409255	Alternative	MZT2B	S	S	V	P	E	t	R	E	A	S	F
	Q6NZ67-1_K110	Ubiquitination	Q6NZ67-1	ENST00000281871	Canonical	MZT2B	T	R	G	R	N	k	G	S	A	A	L
			ENS-MZT2B-1	ENST00000409255	Alternative	MZT2B	F	A	G	R	N	k	G	S	A	A	L
Q92802	Q92802-1_Y535	Phosphotyrosine	Q92802-1	ENST00000267068;ENST00000674349;ENST00000674421;ENST00000674465;ENST00000674484	Canonical	N4BP2L2	Q	M	L	D	R	y	E	Y	Q	M	S
	Q92802-1_K486	Ubiquitination	Q92802-1	ENST00000267068;ENST00000674349;ENST00000674421;ENST00000674465;ENST00000674484	Canonical	N4BP2L2	Q	A	W	E	M	k	P	Y	V	E	V
			ENS-N4BP2L2-2	ENST00000674297	Alternative	N4BP2L2					M	k	P	Y	V	E	V
	Q92802-1_K463	Sumoylation;Ubiquitination	Q92802-1	ENST00000267068;ENST00000674349;ENST00000674421;ENST00000674465;ENST00000674484	Canonical	N4BP2L2	N	Q	N	R	A	k	Q	A	I	D	Q
			ENS-N4BP2L2-1	ENST00000357505;ENST00000504114	Alternative	N4BP2L2	K	M	G	T	A	k	Q	A	I	D	Q
			Q92802-3	ENST00000399396	Alternative	N4BP2L2	K	M	G	T	A	k	Q	A	I	D	Q
	Q92802-1_Y535	Phosphotyrosine	ENS-N4BP2L2-3	ENST00000674437	Alternative	N4BP2L2;N4BP2L2		M	L	D	R	y	E	Y	Q	M	S
Q9BXJ9	Q9BXJ9-1_K770	Ubiquitination	Q9BXJ9-1	ENST00000296543	Canonical	NAA15	R	L	S	A	A	k	M	V	Y	Y	L
			ENS-NAA15-2	ENST00000700275	Alternative	NAA15	F	N	T	A	A	k	M	V	Y	Y	L
	Q9BXJ9-1_K724	Ubiquitination;N6-acetyllysine	Q9BXJ9-1	ENST00000296543	Canonical	NAA15	A	V	C	E	S	k	D	L	S	D	T
		N6-acetyllysine;Ubiquitination	ENS-NAA15-3	ENST00000398947	Alternative	NAA15	T	V	C	E	S	k	D	L	S	D	T
	Q9BXJ9-1_C721	S-nitrosocysteine	Q9BXJ9-1	ENST00000296543	Canonical	NAA15	F	N	T	A	V	c	E	S	K	D	L
			ENS-NAA15-3	ENST00000398947	Alternative	NAA15	L	F	N	T	V	c	E	S	K	D	L
Q9BRA0	Q9BRA0-1_S92	Phosphoserine	Q9BRA0-1	ENST00000575771	Canonical	NAA38	P	S	D	S	F	s	A	G	E	P	R
			ENS-NAA38-1	ENST00000575071	Alternative	NAA38	P	P	D	S	F	s	A	G	E	P	R
			ENS-NAA38-4	ENST00000576384	Alternative	NAA38	P	P	D	S	F	s	A	G	E	P	R
	Q9BRA0-1_S90	Phosphoserine	Q9BRA0-1	ENST00000575771	Canonical	NAA38	L	K	P	S	D	s	F	S	A	G	E
			ENS-NAA38-1	ENST00000575071	Alternative	NAA38	A	H	P	P	D	s	F	S	A	G	E
			ENS-NAA38-4	ENST00000576384	Alternative	NAA38	A	H	P	P	D	s	F	S	A	G	E
	Q9BRA0-1_S88	Phosphoserine	Q9BRA0-1	ENST00000575771	Canonical	NAA38	E	F	L	K	P	s	D	S	F	S	A
			ENS-NAA38-1	ENST00000575071	Alternative	NAA38	E	F	L	K	P	s	G	Q	C	P	G
			ENS-NAA38-4	ENST00000576384	Alternative	NAA38	E	F	L	K	P	s	G	Q	C	P	G
	Q9BRA0-1_S29	Phosphoserine	Q9BRA0-1	ENST00000575771	Canonical	NAA38	S	S	A	G	D	s	D	G	E	R	E
			ENS-NAA38-2	ENST00000576861	Alternative	NAA38				M	D	s	D	G	E	R	E
			Q9BRA0-2	ENST00000333775	Alternative	NAA38	H	P	A	Q	D	s	D	G	E	R	E
	Q9BRA0-1_K86	Ubiquitination	Q9BRA0-1	ENST00000575771	Canonical	NAA38	A	Q	E	F	L	k	P	S	D	S	F
			ENS-NAA38-1	ENST00000575071	Alternative	NAA38	A	Q	E	F	L	k	P	S	G	Q	C
			ENS-NAA38-4	ENST00000576384	Alternative	NAA38	A	Q	E	F	L	k	P	S	G	Q	C
Q9GZZ1	Q9GZZ1-1_K91	Ubiquitination	Q9GZZ1-1	ENST00000240922	Canonical	NAA50	L	G	I	G	T	k	M	L	N	H	V
			ENS-NAA50-4	ENST00000477813	Alternative	NAA50	A	K	L	G	T	k	M	L	N	H	V
	Q9GZZ1-1_K47	Ubiquitination	Q9GZZ1-1	ENST00000240922	Canonical	NAA50	V	G	E	L	A	k	L	A	Y	F	N
			ENS-NAA50-4	ENST00000477813	Alternative	NAA50	V	G	E	L	A	k	L	G	T	K	M
	Q9GZZ1-1_K37	Ubiquitination;N6-acetyllysine	Q9GZZ1-1	ENST00000240922	Canonical	NAA50	N	D	K	F	Y	k	D	V	L	E	V
		N6-acetyllysine;Ubiquitination	ENS-NAA50-1	ENST00000630058	Alternative	NAA50	N	D	K	F	Y	k	D	V	L	E	K
			ENS-NAA50-2	ENST00000497255	Alternative	NAA50	N	D	K	F	Y	k	D	V	L	E	K
	Q9GZZ1-1_K2	Ubiquitination	Q9GZZ1-1	ENST00000240922	Canonical	NAA50					M	k	G	S	R	I	E
			ENS-NAA50-2	ENST00000497255	Alternative	NAA50					M	k	G	R	I	E	L
			ENS-NAA50-3	ENST00000493900	Alternative	NAA50					M	k	G	R	I	E	L
	Q9GZZ1-1_K155	Ubiquitination	Q9GZZ1-1	ENST00000240922	Canonical	NAA50	L	Q	K	N	L	k	V	P	S	G	Q
			ENS-NAA50-1	ENST00000630058	Alternative	NAA50	L	E	K	N	L	k	V	P	S	G	Q
			ENS-NAA50-2	ENST00000497255	Alternative	NAA50	L	E	K	N	L	k	V	P	S	G	Q
	Q9GZZ1-1_K152	Ubiquitination;N6-acetyllysine	Q9GZZ1-1	ENST00000240922	Canonical	NAA50	A	H	V	L	Q	k	N	L	K	V	P
		N6-acetyllysine;Ubiquitination	ENS-NAA50-1	ENST00000630058	Alternative	NAA50	K	D	V	L	E	k	N	L	K	V	P
			ENS-NAA50-2	ENST00000497255	Alternative	NAA50	K	D	V	L	E	k	N	L	K	V	P
Q9H7X0	Q9H7X0-1_K79	N6-acetyllysine	Q9H7X0-1	ENST00000407558;ENST00000649205;ENST00000572169;ENST00000649360;ENST00000414063;ENST00000572584;ENST00000575076	Canonical	NAA60	R	T	K	I	H	k	E	D	G	D	I
			ENS-NAA60-1	ENST00000576916	Alternative	NAA60	R	T	K	I	H	k	E	S	P	T	D
	Q9H7X0-1_K109	N6-acetyllysine	Q9H7X0-1	ENST00000407558;ENST00000649205;ENST00000572169;ENST00000649360;ENST00000414063;ENST00000572584;ENST00000575076	Canonical	NAA60	V	K	E	F	R	k	H	G	I	G	S
			Q9H7X0-4	ENST00000572942;ENST00000570819	Alternative	NAA60	V	K	E	F	R	k	H	G	I	E	S
			Q9H7X0-5	ENST00000421765	Alternative	NAA60	V	K	E	F	R	k	H	G	I	E	P
Q9UQQ1	Q9UQQ1-1_R676	Methylation	Q9UQQ1-1	ENST00000358658	Canonical	NAALADL1	A	F	P	E	E	r	Y	Y	S	H	V
			ENS-NAALADL1-1	ENST00000528884	Alternative	NAALADL1	A	F	P	E	E	r	Y	Y	R
	Q9UQQ1-1_N334	N-Glycosylation	Q9UQQ1-1	ENST00000358658	Canonical	NAALADL1	A	D	S	Q	V	n	V	S	V	Y	N
			ENS-NAALADL1-3	ENST00000356632	Alternative	NAALADL1	L	L	C	Q	V	n	V	S	V	Y	N
Q13506	Q13506-1_K369	Sumoylation	Q13506-1	ENST00000409581;ENST00000337386	Canonical	NAB1	S	Q	Q	P	E	k	V	M	A	K	Q
			ENS-NAB1-1	ENST00000409641	Alternative	NAB1	S	S	Q	P	E	k	V	M	A	K	Q
Q13765	Q13765-1_T27	Phosphothreonine	Q13765-1	ENST00000678066;ENST00000356769;ENST00000552540;ENST00000393891;ENST00000546392	Canonical	NACA	E	T	G	S	G	t	E	S	D	S	D
			E9PAV3-2	ENST00000550952	Alternative	NACA	N	K	G	S	G	t	E	S	D	S	D
			ENS-NACA-2	ENST00000550920	Alternative	NACA	A	K	G	S	G	t	E	S	D	S	D
			ENS-NACA-3	ENST00000678047	Alternative	NACA	N	K	G	S	G	t	E	S	D	S	D
	Q13765-1_T23	Phosphothreonine	Q13765-1	ENST00000678066;ENST00000356769;ENST00000552540;ENST00000393891;ENST00000546392	Canonical	NACA	Q	P	Q	A	E	t	G	S	G	T	E
			E9PAV3-2	ENST00000550952	Alternative	NACA	Q	P	Q	A	E	t	A	V	L	P	M
			ENS-NACA-1	ENST00000679092	Alternative	NACA	Q	P	Q	A	E	t	E	S	D	S	D
			ENS-NACA-2	ENST00000550920	Alternative	NACA	Q	P	Q	A	E	t	V	A	A	F	P
			ENS-NACA-3	ENST00000678047	Alternative	NACA	Q	P	Q	A	E	t	V	P	T	L	P
	Q13765-1_S31	Phosphoserine	Q13765-1	ENST00000678066;ENST00000356769;ENST00000552540;ENST00000393891;ENST00000546392	Canonical	NACA	G	T	E	S	D	s	D	E	S	V	P
			ENS-NACA-1	ENST00000679092	Alternative	NACA	E	T	E	S	D	s	D	E	S	V	P
	Q13765-1_S29	Phosphoserine	Q13765-1	ENST00000678066;ENST00000356769;ENST00000552540;ENST00000393891;ENST00000546392	Canonical	NACA	G	S	G	T	E	s	D	S	D	E	S
			ENS-NACA-1	ENST00000679092	Alternative	NACA	Q	A	E	T	E	s	D	S	D	E	S
	Q13765-1_S25	Phosphoserine	Q13765-1	ENST00000678066;ENST00000356769;ENST00000552540;ENST00000393891;ENST00000546392	Canonical	NACA	Q	A	E	T	G	s	G	T	E	S	D
			E9PAV3-2	ENST00000550952	Alternative	NACA	K	N	N	K	G	s	G	T	E	S	D
			ENS-NACA-2	ENST00000550920	Alternative	NACA	T	T	A	K	G	s	G	T	E	S	D
			ENS-NACA-3	ENST00000678047	Alternative	NACA	K	N	N	K	G	s	G	T	E	S	D
	Q13765-1_K82	Ubiquitination	Q13765-1	ENST00000678066;ENST00000356769;ENST00000552540;ENST00000393891;ENST00000546392	Canonical	NACA	R	K	A	M	S	k	L	G	L	R	Q
			ENS-NACA-4	ENST00000678416;ENST00000546862;ENST00000678376;ENST00000548563	Alternative	NACA				M	S	k	L	G	L	R	Q
E9PAV3	E9PAV3-1_S1944	Phosphoserine	E9PAV3-1	ENST00000454682	Canonical	NACA	A	R	K	A	M	s	K	L	G	L	R
			ENS-NACA-4	ENST00000678416;ENST00000546862;ENST00000678376;ENST00000548563	Alternative	NACA					M	s	K	L	G	L	R
	E9PAV3-1_K1945	Ubiquitination	E9PAV3-1	ENST00000454682	Canonical	NACA	R	K	A	M	S	k	L	G	L	R	Q
Q13765	E9PAV3-1_K1945	Ubiquitination	ENS-NACA-4	ENST00000678416;ENST00000546862;ENST00000678376;ENST00000548563	Alternative	NACA				M	S	k	L	G	L	R	Q
Q4G0N4	Q4G0N4-1_S289	Phosphoserine	Q4G0N4-1	ENST00000381937	Canonical	NADK2	L	S	S	R	A	s	Y	Y	E	I	S
			ENS-NADK2-1	ENST00000506945	Alternative	NADK2	L	K	G	L	A	s	Y	Y	E	I	S
Q96HR8	Q96HR8-1_Y274	Phosphotyrosine	Q96HR8-1	ENST00000274054	Canonical	NAF1	I	K	E	T	M	y	F	A	P	S	M
			ENS-NAF1-1	ENST00000509434	Alternative	NAF1					M	y	F	A	P	S	M
Q9UJ70	Q9UJ70-1_A2	N-acetylalanine	Q9UJ70-1	ENST00000244204	Canonical	NAGK					M	a	A	I	Y	G	G
			Q9UJ70-2	ENST00000613852;ENST00000455662	Alternative	NAGK	G	S	S	S	M	a	A	I	Y	G	G
Q9UK23	Q9UK23-1_N388	N-Glycosylation	Q9UK23-1	ENST00000312251	Canonical	NAGPA	G	W	T	G	S	n	C	S	E	E	C
			Q9UK23-2	ENST00000381955	Alternative	NAGPA	G	W	T	G	S	n	C	S	E	V	K
P43490	P43490-1_Y69	Phosphotyrosine	P43490-1	ENST00000222553;ENST00000681491;ENST00000424768;ENST00000681255	Canonical	NAMPT	Y	I	L	N	K	y	L	K	G	K	V
			ENS-NAMPT-11	ENST00000681878	Alternative	NAMPT	Y	I	L	N	K	y	L	K	V	T	K
			ENS-NAMPT-4	ENST00000417537	Alternative	NAMPT	Y	I	L	N	K	y	L	K	E	V
	P43490-1_Y453	Phosphotyrosine	P43490-1	ENST00000222553;ENST00000681491;ENST00000424768;ENST00000681255	Canonical	NAMPT	G	D	L	E	E	y	G	Q	D	L	L
			ENS-NAMPT-7	ENST00000680468	Alternative	NAMPT	G	D	L	E	E	y	G	Q	V	C	I
	P43490-1_Y18	Phosphotyrosine	P43490-1	ENST00000222553;ENST00000681491;ENST00000424768;ENST00000681255	Canonical	NAMPT	L	A	T	D	S	y	K	V	T	H	Y
			ENS-NAMPT-2	ENST00000679643	Alternative	NAMPT	L	A	T	D	S	y	K	K	Y	D	G
			ENS-NAMPT-3	ENST00000491027	Alternative	NAMPT	L	A	T	D	S	y	K	K	Y	D	G
	P43490-1_T15	Phosphothreonine	P43490-1	ENST00000222553;ENST00000681491;ENST00000424768;ENST00000681255	Canonical	NAMPT	N	I	L	L	A	t	D	S	Y	K	V
			ENS-NAMPT-2	ENST00000679643	Alternative	NAMPT	N	I	L	L	A	t	D	S	Y	K	K
			ENS-NAMPT-3	ENST00000491027	Alternative	NAMPT	N	I	L	L	A	t	D	S	Y	K	K
	P43490-1_S17	Phosphoserine	P43490-1	ENST00000222553;ENST00000681491;ENST00000424768;ENST00000681255	Canonical	NAMPT	L	L	A	T	D	s	Y	K	V	T	H
			ENS-NAMPT-2	ENST00000679643	Alternative	NAMPT	L	L	A	T	D	s	Y	K	K	Y	D
			ENS-NAMPT-3	ENST00000491027	Alternative	NAMPT	L	L	A	T	D	s	Y	K	K	Y	D
	P43490-1_K415	N6-acetyllysine	P43490-1	ENST00000222553;ENST00000681491;ENST00000424768;ENST00000681255	Canonical	NAMPT	G	I	N	V	F	k	D	P	V	A	D
			ENS-NAMPT-6	ENST00000679951	Alternative	NAMPT	E	I	N	V	F	k	D	P	V	A	D
	P43490-1_K371	Ubiquitination	P43490-1	ENST00000222553;ENST00000681491;ENST00000424768;ENST00000681255	Canonical	NAMPT	E	G	M	K	Q	k	M	W	S	I	E
			ENS-NAMPT-1	ENST00000681550;ENST00000680823;ENST00000681936	Alternative	NAMPT			M	K	Q	k	M	W	S	I	E
	P43490-1_K369	Ubiquitination;N6-acetyllysine	P43490-1	ENST00000222553;ENST00000681491;ENST00000424768;ENST00000681255	Canonical	NAMPT	I	V	E	G	M	k	Q	K	M	W	S
		N6-acetyllysine;Ubiquitination	ENS-NAMPT-1	ENST00000681550;ENST00000680823;ENST00000681936	Alternative	NAMPT					M	k	Q	K	M	W	S
	P43490-1_K107	Ubiquitination	P43490-1	ENST00000222553;ENST00000681491;ENST00000424768;ENST00000681255	Canonical	NAMPT	N	Y	I	L	E	k	Y	D	G	H	L
			ENS-NAMPT-2	ENST00000679643	Alternative	NAMPT	T	D	S	Y	K	k	Y	D	G	H	L
			ENS-NAMPT-3	ENST00000491027	Alternative	NAMPT	T	D	S	Y	K	k	Y	D	G	H	L
P60323	P60323-1_S47	Phosphoserine	P60323-1	ENST00000397555	Canonical	NANOS3	P	D	Q	K	R	s	L	E	S	S	P
			P60323-2	ENST00000339133	Alternative	NANOS3	K	D	Q	K	R	s	L	E	S	S	P
P55209	P55209-1_S143	Phosphoserine	P55209-1	ENST00000618691;ENST00000393263	Canonical	NAP1L1	E	E	D	E	I	s	E	E	L	K	E
			ENS-NAP1L1-2	ENST00000552342	Alternative	NAP1L1	E	E	D	E	I	s	I	P	A	S	C
			ENS-NAP1L1-5	ENST00000542344	Alternative	NAP1L1	E	E	D	E	I	s	E	L	K	E	K
	P55209-1_K147	Ubiquitination	P55209-1	ENST00000618691;ENST00000393263	Canonical	NAP1L1	I	S	E	E	L	k	E	K	A	K	I
			ENS-NAP1L1-2	ENST00000552342	Alternative	NAP1L1	S	T	E	E	L	k	E	K	A	K	I
			ENS-NAP1L1-5	ENST00000542344	Alternative	NAP1L1	E	I	S	E	L	k	E	K	A	K	I
			P55209-3	ENST00000431879	Alternative	NAP1L1	D	K	E	E	L	k	E	K	A	K	I
	P55209-1_K116	Ubiquitination;N6-acetyllysine	P55209-1	ENST00000618691;ENST00000393263	Canonical	NAP1L1	Q	P	L	F	D	k	R	F	E	I	I
		N6-acetyllysine;Ubiquitination	P55209-3	ENST00000431879	Alternative	NAP1L1	Q	P	L	F	D	k	E	E	L	K	E
	P55209-1_A2	N-acetylalanine	P55209-1	ENST00000618691;ENST00000393263	Canonical	NAP1L1					M	a	D	I	D	N	K
			ENS-NAP1L1-3	ENST00000547773	Alternative	NAP1L1					M	a	D	I	D	N	L
Q99733	Q99733-1_Y55	Phosphotyrosine	Q99733-1	ENST00000380542	Canonical	NAP1L4	H	T	P	S	S	y	I	E	T	L	P
			ENS-NAP1L4-1	ENST00000448187	Alternative	NAP1L4	H	T	P	S	S	y	I	E	T	H	E
			ENS-NAP1L4-2	ENST00000703798	Alternative	NAP1L4	H	T	P	S	S	y	I	E	T	H	E
	Q99733-1_T58	Phosphothreonine	Q99733-1	ENST00000380542	Canonical	NAP1L4	S	S	Y	I	E	t	L	P	K	A	V
			ENS-NAP1L4-1	ENST00000448187	Alternative	NAP1L4	S	S	Y	I	E	t	H	E	D	V	V
			ENS-NAP1L4-2	ENST00000703798	Alternative	NAP1L4	S	S	Y	I	E	t	H	E	D	V	V
	Q99733-1_S54	Phosphoserine	Q99733-1	ENST00000380542	Canonical	NAP1L4	P	H	T	P	S	s	Y	I	E	T	L
			ENS-NAP1L4-1	ENST00000448187	Alternative	NAP1L4	P	H	T	P	S	s	Y	I	E	T	H
			ENS-NAP1L4-2	ENST00000703798	Alternative	NAP1L4	P	H	T	P	S	s	Y	I	E	T	H
	Q99733-1_K61	Ubiquitination	Q99733-1	ENST00000380542	Canonical	NAP1L4	I	E	T	L	P	k	A	V	K	R	R
			ENS-NAP1L4-1	ENST00000448187	Alternative	NAP1L4	F	F	S	L	P	k	A	V	K	R	R
			ENS-NAP1L4-2	ENST00000703798	Alternative	NAP1L4	F	F	S	L	P	k	A	V	K	R	R
P54920	P54920-1_K56	Ubiquitination	P54920-1	ENST00000263354	Canonical	NAPA	M	F	K	M	A	k	N	W	S	A	A
			ENS-NAPA-1	ENST00000595227	Alternative	NAPA	M	F	K	M	A	k	N	W	S	E	A
Q96I59	Q96I59-1_K202	Ubiquitination	Q96I59-1	ENST00000281038	Canonical	NARS2	L	E	P	S	G	k	L	K	V	P	E
			ENS-NARS2-5	ENST00000695344	Alternative	NARS2	F	K	P	S	G	k	L	K	V	P	E
P49321	P49321-1_T477	Phosphothreonine	P49321-1	ENST00000350030	Canonical	NASP	K	E	G	E	E	t	E	G	S	E	E
			ENS-NASP-2	ENST00000372052	Alternative	NASP	D	N	I	D	E	t	E	G	S	E	E
			P49321-2	ENST00000351223	Alternative	NASP	D	N	I	D	E	t	E	G	S	E	E
	P49321-1_S71	Phosphoserine	P49321-1	ENST00000350030	Canonical	NASP	F	Q	E	A	A	s	L	L	G	K	K
			ENS-NASP-2	ENST00000372052	Alternative	NASP	F	Q	E	A	A	s	L	L	M	E	N
	P49321-1_S480	Phosphoserine	P49321-1	ENST00000350030	Canonical	NASP	E	E	T	E	G	s	E	E	D	D	K
			P49321-4	ENST00000537798	Alternative	NASP	E	E	T	E	G	s	E	E	D	D	K
	P49321-1_K33	Ubiquitination;N6-acetyllysine	P49321-1	ENST00000350030	Canonical	NASP	S	T	S	A	D	k	V	E	S	L	D
		N6-acetyllysine;Ubiquitination	ENS-NASP-1	ENST00000629893	Alternative	NASP	S	T	S	A	D	k	V	E	R	D	E
			P49321-4	ENST00000537798	Alternative	NASP	S	T	S	A	D	k	V	E	R	M	E
P18440	P18440-1_M1	N-acetylmethionine	P18440-1	ENST00000307719;ENST00000518029;ENST00000517492;ENST00000520546	Canonical	NAT1						m	D	I	E	A	Y
			ENS-NAT1-1	ENST00000545197	Alternative	NAT1	L	R	K	G	I	m	D	I	E	A	Y
Q8NEY1	Q8NEY1-1_T996	Phosphothreonine	Q8NEY1-1	ENST00000367296	Canonical	NAV1	A	K	G	Q	L	t	N	I	V	S	P
			ENS-NAV1-1	ENST00000367302	Alternative	NAV1	A	K	G	Q	L	t	N	I	V	H	G
	Q8NEY1-1_S1220	Phosphoserine	Q8NEY1-1	ENST00000367296	Canonical	NAV1	Y	E	L	R	S	s	F	N	K	A	F
			ENS-NAV1-1	ENST00000367302	Alternative	NAV1	S	W	L	R	S	s	F	N	K	A	F
			Q8NEY1-5	ENST00000367295	Alternative	NAV1	S	W	L	R	S	s	F	N	K	A	F
	Q8NEY1-1_S1219	Phosphoserine	Q8NEY1-1	ENST00000367296	Canonical	NAV1	V	Y	E	L	R	s	S	F	N	K	A
			ENS-NAV1-1	ENST00000367302	Alternative	NAV1	K	S	W	L	R	s	S	F	N	K	A
			ENS-NAV1-2	ENST00000685211	Alternative	NAV1	V	Y	E	L	R	s	S	F	N	K	A
			Q8NEY1-5	ENST00000367295	Alternative	NAV1	K	S	W	L	R	s	S	F	N	K	A
	Q8NEY1-1_S1212	Phosphoserine	Q8NEY1-1	ENST00000367296	Canonical	NAV1	K	K	K	K	K	s	W	V	Y	E	L
			ENS-NAV1-1	ENST00000367302	Alternative	NAV1	K	K	K	K	K	s	W	L	R	S	S
			ENS-NAV1-2	ENST00000685211	Alternative	NAV1	K	K	K	K	K	s	W	V	Y	E	L
			Q8NEY1-5	ENST00000367295	Alternative	NAV1	K	K	K	K	K	s	W	L	R	S	S
	Q8NEY1-1_M1	N-acetylmethionine	Q8NEY1-1	ENST00000367296	Canonical	NAV1						m	L	G	S	S	V
			ENS-NAV1-1	ENST00000367302	Alternative	NAV1	L	L	A	G	R	m	L	G	S	S	V
			ENS-NAV1-2	ENST00000685211	Alternative	NAV1	L	L	A	G	R	m	L	G	S	S	V
Q8IVL1	Q8IVL1-1_S1480	Phosphoserine	Q8IVL1-1	ENST00000396087	Canonical	NAV2	T	T	L	S	E	s	P	L	S	S	P
			Q8IVL1-5	ENST00000533917	Alternative	NAV2	T	T	L	S	E	s	D	P	H	L	D
Q8IVL0	Q8IVL0-1_S1431	Phosphoserine	Q8IVL0-1	ENST00000397909	Canonical	NAV3	L	R	Y	T	P	s	S	R	Q	A	N
			ENS-NAV3-1	ENST00000644176	Alternative	NAV3	E	R	Y	T	P	s	S	R	Q	A	N
Q8IW45	Q8IW45-1_N297	N-Glycosylation	Q8IW45-1	ENST00000680505	Canonical	NAXD	G	P	Q	K	T	n	G	S	S	P	L
			ENS-NAXD-1	ENST00000679389	Alternative	NAXD	G	P	Q	K	T	n	G	G	I	S	D
			Q8IW45-2	ENST00000309957	Alternative	NAXD	G	P	Q	K	T	n	G	G	I	S	D
Q8NCW5	Q8NCW5-1_Y136	Phosphotyrosine	Q8NCW5-1	ENST00000680269;ENST00000681054;ENST00000680004;ENST00000679702;ENST00000368235	Canonical	NAXE	L	K	L	F	G	y	E	P	T	I	Y
			ENS-NAXE-6	ENST00000679369	Alternative	NAXE	A	I	A	K	G	y	E	P	T	I	Y
	Q8NCW5-1_S247	Phosphoserine	Q8NCW5-1	ENST00000680269;ENST00000681054;ENST00000680004;ENST00000679702;ENST00000368235	Canonical	NAXE	T	A	P	K	K	s	A	T	Q	F	T
			ENS-NAXE-3	ENST00000681734	Alternative	NAXE	S	A	P	K	K	s	A	T	Q	F	T
	Q8NCW5-1_K245	Ubiquitination	Q8NCW5-1	ENST00000680269;ENST00000681054;ENST00000680004;ENST00000679702;ENST00000368235	Canonical	NAXE	S	L	T	A	P	k	K	S	A	T	Q
			ENS-NAXE-3	ENST00000681734	Alternative	NAXE	I	P	S	A	P	k	K	S	A	T	Q
Q8NFP9	Q8NFP9-1_S2575	Phosphoserine	Q8NFP9-1	ENST00000400445	Canonical	NBEA	C	F	L	P	Q	s	P	L	M	F	K
			ENS-NBEA-8	ENST00000691561;ENST00000688335	Alternative	NBEA	S	A	M	H	L	s	P	L	M	F	K
Q6ZNJ1	Q6ZNJ1-1_K344	Ubiquitination	Q6ZNJ1-1	ENST00000450053	Canonical	NBEAL2	L	I	Q	N	S	k	L	Y	L	Q	S
			ENS-NBEAL2-1	ENST00000651747	Alternative	NBEAL2	L	I	Q	N	S	k	V	L	D	Q	D
O60934	O60934-1_Y693	Phosphotyrosine	O60934-1	ENST00000697292;ENST00000265433;ENST00000697310	Canonical	NBN	F	K	K	V	T	y	P	G	A	G	K
			ENS-NBN-6	ENST00000697307	Alternative	NBN	K	I	S	V	T	y	P	G	A	G	K
	O60934-1_S615	Phosphoserine	O60934-1	ENST00000697292;ENST00000265433;ENST00000697310	Canonical	NBN	E	S	S	K	I	s	Q	E	N	E	I
			ENS-NBN-3	ENST00000697308	Alternative	NBN	E	S	S	K	I	s	N	N	D	K	L
			ENS-NBN-6	ENST00000697307	Alternative	NBN	E	S	S	K	I	s	V	T	Y	P	G
	O60934-1_S612	Phosphoserine	O60934-1	ENST00000697292;ENST00000265433;ENST00000697310	Canonical	NBN	A	V	P	E	S	s	K	I	S	Q	E
			ENS-NBN-3	ENST00000697308	Alternative	NBN	A	V	P	E	S	s	K	I	S	N	N
			ENS-NBN-6	ENST00000697307	Alternative	NBN	A	V	P	E	S	s	K	I	S	V	T
	O60934-1_S611	Phosphoserine	O60934-1	ENST00000697292;ENST00000265433;ENST00000697310	Canonical	NBN	E	A	V	P	E	s	S	K	I	S	Q
			ENS-NBN-3	ENST00000697308	Alternative	NBN	E	A	V	P	E	s	S	K	I	S	N
			ENS-NBN-6	ENST00000697307	Alternative	NBN	E	A	V	P	E	s	S	K	I	S	V
Q14596	Q14596-1_S60	Phosphoserine	Q14596-1	ENST00000341165;ENST00000590996	Canonical	NBR1	E	V	S	I	N	s	Q	G	E	Y	E
			ENS-NBR1-1	ENST00000542611	Alternative	NBR1	M	V	S	I	N	s	Q	G	E	Y	E
P13591	P13591-2_T605	Phosphothreonine	P13591-2	ENST00000316851	Canonical	NCAM1	A	S	E	F	K	t	Q	P	V	Q	G
			ENS-NCAM1-2	ENST00000401611	Alternative	NCAM1	A	S	E	F	K	t	Q	P	V	R	E
			P13591-3	ENST00000621850	Alternative	NCAM1	A	S	E	F	K	t	Q	P	V	H	S
	P13591-2_S613	Phosphoserine	P13591-2	ENST00000316851	Canonical	NCAM1	V	Q	G	E	P	s	A	P	K	L	E
			ENS-NCAM1-2	ENST00000401611	Alternative	NCAM1	P	V	R	E	P	s	A	P	K	L	E
			P13591-3	ENST00000621850	Alternative	NCAM1	A	K	G	E	P	s	A	P	K	L	E
P42695	P42695-1_K1462	Ubiquitination	P42695-1	ENST00000534548;ENST00000688672;ENST00000685324	Canonical	NCAPD3	L	S	L	P	D	k	P	P	P	Q	P
			ENS-NCAPD3-1	ENST00000688263	Alternative	NCAPD3	L	S	L	P	D	k	P	N	K	D	T
Q15003	Q15003-1_S16	Phosphoserine	Q15003-1	ENST00000240423	Canonical	NCAPH	T	M	N	N	S	s	S	E	T	R	G
			ENS-NCAPH-1	ENST00000455200	Alternative	NCAPH		M	N	N	S	s	S	E	T	R	G
	Q15003-1_S15	Phosphoserine	Q15003-1	ENST00000240423	Canonical	NCAPH	A	T	M	N	N	s	S	S	E	T	R
			ENS-NCAPH-1	ENST00000455200	Alternative	NCAPH			M	N	N	s	S	S	E	T	R
Q6IBW4	Q6IBW4-1_S284	Phosphoserine	Q6IBW4-1	ENST00000420993	Canonical	NCAPH2	P	K	E	S	R	s	P	Q	Q	S	A
			ENS-NCAPH2-1	ENST00000395701	Alternative	NCAPH2	P	K	E	S	R	s	P	Q	Q	S	A
			Q6IBW4-4	ENST00000299821	Alternative	NCAPH2	P	K	E	S	R	s	P	Q	Q	S	A
			Q6IBW4-5	ENST00000395698	Alternative	NCAPH2	P	K	E	S	R	s	P	Q	Q	V	G
Q09161	Q09161-1_C73	S-nitrosocysteine	Q09161-1	ENST00000375147	Canonical	NCBP1	I	L	R	L	L	c	T	V	A	R	L
			ENS-NCBP1-1	ENST00000629069	Alternative	NCBP1	I	L	R	L	L	c	T	V	S	V	F
P52298	P52298-1_K75	Ubiquitination;N6-acetyllysine	P52298-1	ENST00000321256	Canonical	NCBP2	I	M	G	L	D	k	M	K	K	T	A
		N6-acetyllysine;Ubiquitination	ENS-NCBP2-1	ENST00000447325;ENST00000422610	Alternative	NCBP2		M	G	L	D	k	M	K	K	T	A
Q9UBB6	Q9UBB6-1_S20	Phosphoserine	Q9UBB6-1	ENST00000356090;ENST00000373243	Canonical	NCDN	A	S	I	M	A	s	D	C	E	P	A
			Q9UBB6-2	ENST00000373253	Alternative	NCDN				M	A	s	D	C	E	P	A
P16333	P16333-1_K79	Ubiquitination	P16333-1	ENST00000288986;ENST00000481752	Canonical	NCK1	T	L	G	I	G	k	V	K	R	K	P
			P16333-2	ENST00000469404	Alternative	NCK1	F	F	S	I	G	k	V	K	R	K	P
O43639	O43639-1_T74	Phosphothreonine	O43639-1	ENST00000233154;ENST00000393349	Canonical	NCK2	K	N	L	K	D	t	L	G	L	G	K
			ENS-NCK2-1	ENST00000522586;ENST00000451463	Alternative	NCK2	K	N	L	K	D	t	L	A	Q	R	L
P19338	P19338-1_T487	Phosphothreonine	P19338-1	ENST00000322723	Canonical	NCL	S	G	E	S	K	t	L	V	L	S	N
			ENS-NCL-2	ENST00000356936	Alternative	NCL	L	G	E	S	K	t	L	V	L	S	N
			ENS-NCL-5	ENST00000678364	Alternative	NCL	K	G	E	S	K	t	L	V	L	S	N
	P19338-1_T480	Phosphothreonine	P19338-1	ENST00000322723	Canonical	NCL	G	G	K	N	S	t	W	S	G	E	S
			ENS-NCL-2	ENST00000356936	Alternative	NCL	G	G	K	N	S	t	W	S	D	D	S
	P19338-1_T405	Phosphothreonine	P19338-1	ENST00000322723	Canonical	NCL	L	P	Y	K	V	t	Q	D	E	L	K
			ENS-NCL-6	ENST00000678828	Alternative	NCL	D	S	K	K	V	t	Q	D	E	L	K
	P19338-1_S482	Phosphoserine	P19338-1	ENST00000322723	Canonical	NCL	K	N	S	T	W	s	G	E	S	K	T
			ENS-NCL-2	ENST00000356936	Alternative	NCL	K	N	S	T	W	s	D	D	S	R	K
	P19338-1_S479	Phosphoserine	P19338-1	ENST00000322723	Canonical	NCL	R	G	G	K	N	s	T	W	S	G	E
			ENS-NCL-2	ENST00000356936	Alternative	NCL	R	G	G	K	N	s	T	W	S	D	D
	P19338-1_R666	Asymmetric dimethylarginine;Omega-N-methylarginine;Dimethylation;Methylation	P19338-1	ENST00000322723	Canonical	NCL	G	G	F	G	G	r	G	G	G	R	G
		Omega-N-methylarginine;Asymmetric dimethylarginine;Methylation;Dimethylation	ENS-NCL-3	ENST00000678246	Alternative	NCL	G	G	F	G	G	r	G	G	F	R	G
	P19338-1_K486	Sumoylation;Ubiquitination	P19338-1	ENST00000322723	Canonical	NCL	W	S	G	E	S	k	T	L	V	L	S
			ENS-NCL-2	ENST00000356936	Alternative	NCL	V	L	G	E	S	k	T	L	V	L	S
			ENS-NCL-5	ENST00000678364	Alternative	NCL	K	K	G	E	S	k	T	L	V	L	S
	P19338-1_K388	N6-acetyllysine	P19338-1	ENST00000322723	Canonical	NCL	G	K	D	S	K	k	E	R	D	A	R
			ENS-NCL-5	ENST00000678364	Alternative	NCL	G	K	D	S	K	k	G	E	S	K	T
			ENS-NCL-6	ENST00000678828	Alternative	NCL	G	K	D	S	K	k	V	T	Q	D	E
	P19338-1_K387	N6-acetyllysine	P19338-1	ENST00000322723	Canonical	NCL	K	G	K	D	S	k	K	E	R	D	A
			ENS-NCL-5	ENST00000678364	Alternative	NCL	K	G	K	D	S	k	K	G	E	S	K
			ENS-NCL-6	ENST00000678828	Alternative	NCL	K	G	K	D	S	k	K	V	T	Q	D
Q13772	Q13772-1_S171	Phosphoserine	Q13772-1	ENST00000585132;ENST00000581486;ENST00000583565	Canonical	NCOA4	L	M	A	H	A	s	S	A	N	I	G
			ENS-NCOA4-1	ENST00000580070	Alternative	NCOA4		M	A	H	A	s	S	A	N	I	G
Q8NI08	Q8NI08-1_K109	Ubiquitination	Q8NI08-1	ENST00000368357;ENST00000392477	Canonical	NCOA7	K	M	V	V	Q	k	P	H	G	T	M
			Q8NI08-7	ENST00000229634	Alternative	NCOA7		M	V	V	Q	k	P	H	G	T	M
O75376	O75376-1_S1963	Phosphoserine	O75376-1	ENST00000268712	Canonical	NCOR1	S	S	S	L	S	s	H	R	Y	E	T
			O75376-2	ENST00000395851	Alternative	NCOR1	T	K	E	I	S	s	H	R	Y	E	T
	O75376-1_K280	Ubiquitination	O75376-1	ENST00000268712	Canonical	NCOR1	Y	H	E	N	I	k	T	N	Q	V	M
			ENS-NCOR1-1	ENST00000704745	Alternative	NCOR1	Y	H	E	N	I	k	T	G	V	P	A
Q9Y618	Q9Y618-1_T741	Phosphothreonine	Q9Y618-1	ENST00000405201	Canonical	NCOR2	C	S	G	P	A	t	V	N	N	S	S
			ENS-NCOR2-1	ENST00000404621	Alternative	NCOR2	E	E	A	E	A	t	V	N	N	S	S
			ENS-NCOR2-2	ENST00000429285	Alternative	NCOR2	E	E	A	E	A	t	V	N	N	S	S
O95944	O95944-1_N180	N-Glycosylation	O95944-1	ENST00000373089	Canonical	NCR2	P	S	Q	P	Q	n	S	T	L	R	P
			O95944-2	ENST00000373086	Alternative	NCR2	P	S	R	P	Q	n	S	T	L	R	P
P62166	P62166-1_K25	Ubiquitination	P62166-1	ENST00000372398	Canonical	NCS1	T	Y	F	T	E	k	E	V	Q	Q	W
			P62166-2	ENST00000630865	Alternative	NCS1	A	T	I	T	E	k	E	V	Q	Q	W
Q92542	Q92542-1_T674	Phosphothreonine	Q92542-1	ENST00000294785	Canonical	NCSTN	E	L	I	T	L	t	V	G	F	G	I
			ENS-NCSTN-4	ENST00000421914	Alternative	NCSTN	D	L	I	T	L	t	V	G	F	G	I
	Q92542-1_T672	Phosphothreonine	Q92542-1	ENST00000294785	Canonical	NCSTN	E	L	E	L	I	t	L	T	V	G	F
			ENS-NCSTN-4	ENST00000421914	Alternative	NCSTN	N	K	D	L	I	t	L	T	V	G	F
Q9NV92	Q9NV92-1_Y262	Phosphotyrosine	Q9NV92-1	ENST00000218652	Canonical	NDFIP2	T	I	A	G	R	y	G	A	I	C	G
			ENS-NDFIP2-7	ENST00000487865	Alternative	NDFIP2	F	F	T	G	R	y	G	A	I	C	G
	Q9NV92-1_Y167	Phosphotyrosine	Q9NV92-1	ENST00000218652	Canonical	NDFIP2	S	D	T	E	V	y	G	E	F	Y	P
			ENS-NDFIP2-8	ENST00000703145	Alternative	NDFIP2	T	T	S	E	V	y	G	E	F	Y	P
Q9UHB4	Q9UHB4-1_K521	Ubiquitination	Q9UHB4-1	ENST00000684003	Canonical	NDOR1	R	E	Q	E	Q	k	V	Y	V	Q	H
			Q9UHB4-2	ENST00000371521	Alternative	NDOR1	A	L	Q	E	Q	k	V	Y	V	Q	H
Q92597	Q92597-1_K14	Sumoylation;Ubiquitination	Q92597-1	ENST00000323851;ENST00000414097	Canonical	NDRG1	D	L	A	E	V	k	P	L	V	E	K
			ENS-NDRG1-2	ENST00000518176	Alternative	NDRG1	D	L	A	E	V	k	P	L	V	E	C
Q9UN36	Q9UN36-1_A2	N-acetylalanine	Q9UN36-1	ENST00000298687;ENST00000397858;ENST00000397853;ENST00000556147;ENST00000397851	Canonical	NDRG2					M	a	E	L	Q	E	V
			Q9UN36-6	ENST00000403829	Alternative	NDRG2	M	Q	A	T	M	a	E	L	Q	E	V
Q9UGV2	Q9UGV2-1_S320	Phosphoserine	Q9UGV2-1	ENST00000349004	Canonical	NDRG3	Y	I	P	S	A	s	M	T	R	L	A
			ENS-NDRG3-1	ENST00000373803	Alternative	NDRG3	S	V	P	S	A	s	M	T	R	L	A
	Q9UGV2-1_S318	Phosphoserine	Q9UGV2-1	ENST00000349004	Canonical	NDRG3	M	G	Y	I	P	s	A	S	M	T	R
			ENS-NDRG3-1	ENST00000373803	Alternative	NDRG3	T	E	S	V	P	s	A	S	M	T	R
P52848	P52848-1_Y714	Phosphotyrosine	P52848-1	ENST00000261797	Canonical	NDST1	R	A	Y	S	W	y	Q	H	Q	R	A
			P52848-3	ENST00000523767	Alternative	NDST1	R	A	Y	S	W	y	Q	I	L	V	L
	P52848-1_Y711	Phosphotyrosine	P52848-1	ENST00000261797	Canonical	NDST1	P	A	D	R	A	y	S	W	Y	Q	H
			P52848-3	ENST00000523767	Alternative	NDST1	P	A	D	R	A	y	S	W	Y	Q	I
	P52848-1_S712	Phosphoserine	P52848-1	ENST00000261797	Canonical	NDST1	A	D	R	A	Y	s	W	Y	Q	H	Q
			P52848-3	ENST00000523767	Alternative	NDST1	A	D	R	A	Y	s	W	Y	Q	I	L
Q9H3R1	Q9H3R1-1_Y704	Phosphotyrosine	Q9H3R1-1	ENST00000264363	Canonical	NDST4	R	A	Y	S	W	y	Q	H	Q	R	S
			Q9H3R1-2	ENST00000613194	Alternative	NDST4	R	A	Y	S	W	y	Q	V	G	V	Q
	Q9H3R1-1_Y701	Phosphotyrosine	Q9H3R1-1	ENST00000264363	Canonical	NDST4	P	S	D	R	A	y	S	W	Y	Q	H
			Q9H3R1-2	ENST00000613194	Alternative	NDST4	P	S	D	R	A	y	S	W	Y	Q	V
	Q9H3R1-1_S702	Phosphoserine	Q9H3R1-1	ENST00000264363	Canonical	NDST4	S	D	R	A	Y	s	W	Y	Q	H	Q
			Q9H3R1-2	ENST00000613194	Alternative	NDST4	S	D	R	A	Y	s	W	Y	Q	V	G
O95299	O95299-1_Y275	Phosphotyrosine	O95299-1	ENST00000252711	Canonical	NDUFA10	V	E	D	I	E	y	L	K	F	D	K
			ENS-NDUFA10-4	ENST00000677294	Alternative	NDUFA10	P	E	D	I	E	y	L	K	F	D	K
	O95299-1_K338	Ubiquitination	O95299-1	ENST00000252711	Canonical	NDUFA10	E	L	P	G	R	k	Y	S	P	G	Y
			ENS-NDUFA10-11	ENST00000404554	Alternative	NDUFA10	Q	L	P	G	R	k	Y	S	P	G	Y
	O95299-1_K221	N6-acetyllysine	O95299-1	ENST00000252711	Canonical	NDUFA10	R	R	I	Q	K	k	G	D	P	H	E
			ENS-NDUFA10-16	ENST00000620965	Alternative	NDUFA10	R	R	I	Q	K	k	G	D	V	E	T
	O95299-1_K181	Ubiquitination	O95299-1	ENST00000252711	Canonical	NDUFA10	Q	G	F	I	R	k	Q	C	V	D	H
			ENS-NDUFA10-2	ENST00000407129	Alternative	NDUFA10	Q	G	F	I	R	k	Q	C	E	S	A
			O95299-2	ENST00000307300	Alternative	NDUFA10	Q	G	F	I	R	k	Q	C	E	S	A
Q9P0J0	Q9P0J0-1_K105	Ubiquitination	Q9P0J0-1	ENST00000507754	Canonical	NDUFA13	D	V	P	D	W	k	V	G	E	S	V
			ENS-NDUFA13-1	ENST00000503283	Alternative	NDUFA13	D	V	P	D	W	k	D	Y	R	R	E
			ENS-NDUFA13-2	ENST00000428459	Alternative	NDUFA13	D	V	P	D	W	k	V	G	P	G	W
			ENS-nan-8	ENST00000555938	Alternative	NDUFA13	D	V	P	D	W	k	A	F	P	L	P
O95167	O95167-1_K47	Ubiquitination	O95167-1	ENST00000485876	Canonical	NDUFA3	S	V	M	I	N	k	A	T	P	Y	N
			ENS-NDUFA3-5	ENST00000303553	Alternative	NDUFA3			M	I	N	k	A	T	P	Y	N
	O95167-1_A2	N-acetylalanine	O95167-1	ENST00000485876	Canonical	NDUFA3					M	a	A	R	V	G	A
			ENS-NDUFA3-4	ENST00000391763	Alternative	NDUFA3					M	a	A	S	K	C	R
Q16718	Q16718-1_K60	Sumoylation;N6-acetyllysine	Q16718-1	ENST00000355749	Canonical	NDUFA5	K	L	A	M	V	k	A	E	P	D	V
			ENS-NDUFA5-7	ENST00000676730;ENST00000677251;ENST00000679163;ENST00000676614;ENST00000677264;ENST00000677391	Alternative	NDUFA5				M	V	k	A	E	P	D	V
Q8N183	Q8N183-1_K39	Ubiquitination	Q8N183-1	ENST00000296597	Canonical	NDUFAF2	Y	I	P	Q	Y	k	N	W	R	G	Q
			ENS-NDUFAF2-1	ENST00000511107	Alternative	NDUFAF2	Y	I	P	Q	Y	k	N	W	R	G	E
Q5TEU4	Q5TEU4-1_K109	Ubiquitination	Q5TEU4-1	ENST00000378106	Canonical	NDUFAF5	A	Q	Y	L	N	k	E	T	I	G	K
			Q5TEU4-2	ENST00000463598	Alternative	NDUFAF5	A	Q	Y	L	N	k	L	Q	L	F	H
O96000	O96000-1_R136	Methylation	O96000-1	ENST00000268668	Canonical	NDUFB10	K	A	Y	Q	D	r	Y	Q	D	L	G
			O96000-2	ENST00000543683	Alternative	NDUFB10	K	A	Y	Q	D	r	C	A	C	P	T
	O96000-1_K91	Ubiquitination	O96000-1	ENST00000268668	Canonical	NDUFB10	W	K	R	D	Y	k	V	D	Q	E	I
			ENS-NDUFB10-1	ENST00000569148	Alternative	NDUFB10	D	I	M	C	I	k	V	D	Q	E	I
O43674	O43674-1_K39	Ubiquitination	O43674-1	ENST00000259037	Canonical	NDUFB5	T	R	G	F	P	k	A	A	A	P	V
			ENS-NDUFB5-1	ENST00000472629	Alternative	NDUFB5	T	R	G	F	P	k	A	A	A	P	G
			O43674-2	ENST00000493866	Alternative	NDUFB5	T	R	G	F	P	k	A	A	G	Q	A
O95139	O95139-1_Y95	Phosphotyrosine	O95139-1	ENST00000379847	Canonical	NDUFB6	V	S	E	K	P	y	G	I	V	E	K
			ENS-NDUFB6-1	ENST00000366466	Alternative	NDUFB6	K	M	E	K	P	y	G	I	V	E	K
	O95139-1_K93	Ubiquitination	O95139-1	ENST00000379847	Canonical	NDUFB6	Y	H	V	S	E	k	P	Y	G	I	V
			ENS-NDUFB6-1	ENST00000366466	Alternative	NDUFB6	W	R	K	M	E	k	P	Y	G	I	V
O95169	O95169-1_Y153	Phosphotyrosine	O95169-1	ENST00000299166	Canonical	NDUFB8	D	V	Y	P	V	y	Q	P	V	G	P
			O95169-2	ENST00000370320	Alternative	NDUFB8	D	V	Y	P	V	y	Q	P	V	C	R
	O95169-1_K34	Ubiquitination	O95169-1	ENST00000299166	Canonical	NDUFB8	A	S	H	M	T	k	D	M	F	P	G
			O95169-3	ENST00000370322	Alternative	NDUFB8				M	T	k	D	M	F	P	G
O95298	O95298-1_Y80	Phosphotyrosine	O95298-1	ENST00000281031	Canonical	NDUFC2	V	K	R	E	D	y	L	Y	A	V	R
			O95298-2	ENST00000525085	Alternative	NDUFC2	I	A	T	A	D	y	L	Y	A	V	R
	O95298-1_T54	Phosphothreonine	O95298-1	ENST00000281031	Canonical	NDUFC2	R	R	P	I	A	t	A	G	L	H	R
			ENS-NDUFC2-1	ENST00000534029	Alternative	NDUFC2	R	R	P	I	A	t	A	D	K	K	T
			ENS-NDUFC2-KCTD14-1	ENST00000528251	Alternative	NDUFC2	R	R	P	I	A	t	A	D	V	Y	C
			ENS-NDUFC2-KCTD14-2	ENST00000614236	Alternative	NDUFC2	R	R	P	I	A	t	A	G	G	D	I
			O95298-2	ENST00000525085	Alternative	NDUFC2	R	R	P	I	A	t	A	D	Y	L	Y
	O95298-1_K106	Ubiquitination	O95298-1	ENST00000281031	Canonical	NDUFC2	P	E	E	D	K	k	T	Y	G	E	I
			ENS-NDUFC2-1	ENST00000534029	Alternative	NDUFC2	A	T	A	D	K	k	T	Y	G	E	I
	O95298-1_K105	Ubiquitination	O95298-1	ENST00000281031	Canonical	NDUFC2	F	P	E	E	D	k	K	T	Y	G	E
			ENS-NDUFC2-1	ENST00000534029	Alternative	NDUFC2	I	A	T	A	D	k	K	T	Y	G	E
O75380	O75380-1_Y100	Phosphotyrosine	O75380-1	ENST00000274137	Canonical	NDUFS6	G	H	P	K	V	y	I	N	L	D	K
			ENS-NDUFS6-1	ENST00000469176	Alternative	NDUFS6	G	H	P	K	V	y	I	N	L	V	R
P49821	P49821-1_K29	Ubiquitination	P49821-1	ENST00000647561;ENST00000322776	Canonical	NDUFV1	T	T	A	P	K	k	T	S	F	G	S
			ENS-NDUFV1-1	ENST00000415352	Alternative	NDUFV1	S	T	A	P	K	k	T	S	F	G	S
			P49821-2	ENST00000529927	Alternative	NDUFV1	R	T	A	P	K	k	T	S	F	G	S
	P49821-1_K104	N6-acetyllysine	P49821-1	ENST00000647561;ENST00000322776	Canonical	NDUFV1	W	S	F	M	N	k	P	S	D	G	R
			ENS-NDUFV1-2	ENST00000532303	Alternative	NDUFV1				M	N	k	P	S	D	G	R
P19404	P19404-1_T15	Phosphothreonine	P19404-1	ENST00000318388	Canonical	NDUFV2	R	A	A	G	L	t	A	H	W	G	R
			ENS-NDUFV2-1	ENST00000497577	Alternative	NDUFV2	R	A	A	G	L	t	A	H	W	R	R
Q8NC96	Q8NC96-1_K131	Ubiquitination	Q8NC96-1	ENST00000639955;ENST00000339754	Canonical	NECAP1	H	F	K	W	V	k	Q	E	S	E	I
			ENS-NECAP1-3	ENST00000639167	Alternative	NECAP1	G	Y	R	W	V	k	Q	E	S	E	I
Q9NVZ3	Q9NVZ3-1_K130	Ubiquitination	Q9NVZ3-1	ENST00000337132	Canonical	NECAP2	H	F	K	W	V	k	Q	Q	C	E	F
			ENS-NECAP2-1	ENST00000504551	Alternative	NECAP2	W	K	W	W	V	k	Q	Q	C	E	F
Q15223	Q15223-1_N332	N-Glycosylation	Q15223-1	ENST00000264025	Canonical	NECTIN1	G	Q	V	E	V	n	I	T	E	F	P
			ENS-NECTIN1-1	ENST00000531468	Alternative	NECTIN1	G	Q	V	E	V	n	I	T	E	K	P
			Q15223-3	ENST00000340882	Alternative	NECTIN1	G	Q	V	E	V	n	I	T	A	F	C
Q8NHV4	Q8NHV4-1_Y91	Phosphotyrosine	Q8NHV4-1	ENST00000266742;ENST00000429527	Canonical	NEDD1	N	S	T	S	M	y	L	V	S	G	G
			Q8NHV4-2	ENST00000411739;ENST00000457368	Alternative	NEDD1					M	y	L	V	S	G	G
	Q8NHV4-1_S94	Phosphoserine	Q8NHV4-1	ENST00000266742;ENST00000429527	Canonical	NEDD1	S	M	Y	L	V	s	G	G	L	N	N
			Q8NHV4-2	ENST00000411739;ENST00000457368	Alternative	NEDD1		M	Y	L	V	s	G	G	L	N	N
Q96PU5	Q96PU5-1_Y380	Phosphotyrosine	Q96PU5-1	ENST00000400345	Canonical	NEDD4L	T	P	S	V	A	y	V	H	T	T	P
			ENS-NEDD4L-3	ENST00000676024	Alternative	NEDD4L	P	P	S	V	A	y	V	H	T	T	P
			ENS-NEDD4L-6	ENST00000676223	Alternative	NEDD4L	P	P	S	V	A	y	V	H	T	T	P
			ENS-NEDD4L-7	ENST00000675147	Alternative	NEDD4L	P	P	S	V	A	y	V	H	T	T	P
			ENS-NEDD4L-8	ENST00000675221	Alternative	NEDD4L	P	P	S	V	A	y	V	H	T	T	P
			Q96PU5-5	ENST00000382850	Alternative	NEDD4L	P	P	S	V	A	y	V	H	T	T	P
			Q96PU5-6	ENST00000586263	Alternative	NEDD4L	P	P	S	V	A	y	V	H	T	T	P
			Q96PU5-9	ENST00000675801;ENST00000675502;ENST00000435432;ENST00000456173;ENST00000676226;ENST00000675865;ENST00000674517	Alternative	NEDD4L	P	P	S	V	A	y	V	H	T	T	P
	Q96PU5-1_S464	Phosphoserine	Q96PU5-1	ENST00000400345	Canonical	NEDD4L	E	G	A	K	D	s	P	V	R	R	A
			Q96PU5-3	ENST00000256830	Alternative	NEDD4L	P	G	A	K	D	s	P	V	R	R	A
	Q96PU5-1_S455	Phosphoserine	Q96PU5-1	ENST00000400345	Canonical	NEDD4L	P	T	V	T	L	s	A	P	L	E	G
			ENS-NEDD4L-3	ENST00000676024	Alternative	NEDD4L	P	T	V	T	L	s	A	P	L	E	P
	Q96PU5-1_S377	Phosphoserine	Q96PU5-1	ENST00000400345	Canonical	NEDD4L	E	E	P	T	P	s	V	A	Y	V	H
			ENS-NEDD4L-3	ENST00000676024	Alternative	NEDD4L	H	L	P	P	P	s	V	A	Y	V	H
			ENS-NEDD4L-6	ENST00000676223	Alternative	NEDD4L	H	L	P	P	P	s	V	A	Y	V	H
			ENS-NEDD4L-7	ENST00000675147	Alternative	NEDD4L	H	L	P	P	P	s	V	A	Y	V	H
			ENS-NEDD4L-8	ENST00000675221	Alternative	NEDD4L	H	L	P	P	P	s	V	A	Y	V	H
			Q96PU5-5	ENST00000382850	Alternative	NEDD4L	H	L	P	P	P	s	V	A	Y	V	H
			Q96PU5-6	ENST00000586263	Alternative	NEDD4L	H	L	P	P	P	s	V	A	Y	V	H
			Q96PU5-9	ENST00000675801;ENST00000675502;ENST00000435432;ENST00000456173;ENST00000676226;ENST00000675865;ENST00000674517	Alternative	NEDD4L	H	L	P	P	P	s	V	A	Y	V	H
	Q96PU5-1_S13	Phosphoserine	Q96PU5-1	ENST00000400345	Canonical	NEDD4L	P	V	Y	G	L	s	E	D	E	G	E
			ENS-NEDD4L-2	ENST00000589054	Alternative	NEDD4L	P	V	Y	G	L	s	E	D	E	A	V
			ENS-NEDD4L-4	ENST00000617539	Alternative	NEDD4L	P	V	Y	G	L	s	E	D	E	P	G
	Q96PU5-1_K462	Ubiquitination	Q96PU5-1	ENST00000400345	Canonical	NEDD4L	P	L	E	G	A	k	D	S	P	V	R
			Q96PU5-3	ENST00000256830	Alternative	NEDD4L	L	P	P	G	A	k	D	S	P	V	R
Q15843	Q15843-1_S46	Phosphoserine	Q15843-1	ENST00000250495	Canonical	NEDD8	Q	R	L	I	Y	s	G	K	Q	M	N
			ENS-NEDD8-1	ENST00000524927	Alternative	NEDD8	Q	R	L	I	Y	s	G	K	Q	M
	Q15843-1_K48	Sumoylation;Ubiquitination;N6-acetyllysine	Q15843-1	ENST00000250495	Canonical	NEDD8	L	I	Y	S	G	k	Q	M	N	D	E
		Sumoylation;N6-acetyllysine;Ubiquitination	ENS-NEDD8-1	ENST00000524927	Alternative	NEDD8	L	I	Y	S	G	k	Q	M
Q96PY6	Q96PY6-1_Y557	Phosphotyrosine	Q96PY6-1	ENST00000439128	Canonical	NEK1	E	G	H	M	V	y	L	A	R	L	R
			Q96PY6-3	ENST00000507142	Alternative	NEK1	K	E	E	E	V	y	L	A	R	L	R
			Q96PY6-6	ENST00000511633	Alternative	NEK1	K	E	E	E	V	y	L	A	R	L	R
	Q96PY6-1_S834	Phosphoserine	Q96PY6-1	ENST00000439128	Canonical	NEK1	N	T	T	I	R	s	E	I	S	P	E
			ENS-NEK1-2	ENST00000686697	Alternative	NEK1	N	T	T	I	R	s	E	P	D	D	L
	Q96PY6-1_S607	Phosphoserine	Q96PY6-1	ENST00000439128	Canonical	NEK1	R	K	K	I	E	s	L	K	A	H	A
			ENS-NEK1-2	ENST00000686697	Alternative	NEK1	R	K	K	I	E	s	L	K	L	V	A
			ENS-NEK1-5	ENST00000688934	Alternative	NEK1	R	K	K	I	E	s	L	K	L	V	A
	Q96PY6-1_K130	Ubiquitination	Q96PY6-1	ENST00000439128	Canonical	NEK1	L	H	R	D	I	k	S	Q	N	I	F
			ENS-NEK1-1	ENST00000687643	Alternative	NEK1	L	H	R	D	I	k	S	Q	G	F	F
P51955	P51955-1_S368	Phosphoserine	P51955-1	ENST00000366999	Canonical	NEK2	F	L	S	L	A	s	N	P	E	L	L
			ENS-NEK2-1	ENST00000540251	Alternative	NEK2	F	L	S	L	A	s	N	P	E	S	H
P51956	P51956-1_S355	Phosphoserine	P51956-1	ENST00000618534;ENST00000610828	Canonical	NEK3	L	R	K	A	S	s	P	N	L	H	R
			ENS-NEK3-2	ENST00000620675	Alternative	NEK3	E	E	K	A	S	s	P	N	L	H	R
	P51956-1_S354	Phosphoserine	P51956-1	ENST00000618534;ENST00000610828	Canonical	NEK3	H	L	R	K	A	s	S	P	N	L	H
			ENS-NEK3-2	ENST00000620675	Alternative	NEK3	R	E	E	K	A	s	S	P	N	L	H
	P51956-1_K39	Ubiquitination	P51956-1	ENST00000618534;ENST00000610828	Canonical	NEK3	E	I	R	L	P	k	S	F	S	N	T
			ENS-NEK3-1	ENST00000629912	Alternative	NEK3	E	I	R	L	P	k	L	K	D	T	C
P51957	P51957-1_K30	Ubiquitination	P51957-1	ENST00000233027	Canonical	NEK4	H	R	R	D	G	k	Q	Y	V	I	K
			P51957-3	ENST00000535191	Alternative	NEK4	H	R	R	D	G	k	Q	Y	L	H	E
Q9HC98	Q9HC98-1_M1	N-acetylmethionine	Q9HC98-1	ENST00000373603;ENST00000320246;ENST00000545174;ENST00000546191	Canonical	NEK6						m	A	G	Q	P	G
			Q9HC98-2	ENST00000373600;ENST00000394199	Alternative	NEK6	R	L	A	C	R	m	A	G	Q	P	G
			Q9HC98-3	ENST00000540326	Alternative	NEK6	R	L	A	C	R	m	A	G	Q	P	G
			Q9HC98-4	ENST00000539416	Alternative	NEK6	R	L	A	C	R	m	A	G	Q	P	G
Q8TDX7	Q8TDX7-1_K64	Ubiquitination	Q8TDX7-1	ENST00000367385;ENST00000538004	Canonical	NEK7	P	V	A	L	K	k	V	Q	I	F	D
			Q8TDX7-2	ENST00000367383	Alternative	NEK7	P	V	A	L	K	k	V	Q	V	C	L
	Q8TDX7-1_K63	Ubiquitination	Q8TDX7-1	ENST00000367385;ENST00000538004	Canonical	NEK7	V	P	V	A	L	k	K	V	Q	I	F
			Q8TDX7-2	ENST00000367383	Alternative	NEK7	V	P	V	A	L	k	K	V	Q	V	C
Q8TD19	Q8TD19-1_Y509	Phosphotyrosine	Q8TD19-1	ENST00000238616	Canonical	NEK9	W	G	C	G	E	y	G	R	L	G	L
			ENS-NEK9-2	ENST00000678037	Alternative	NEK9	W	G	C	G	E	y	G	R	G	S	L
Q9H3P2	Q9H3P2-1_A2	N-acetylalanine	Q9H3P2-1	ENST00000382882	Canonical	NELFA					M	a	S	M	R	E	S
			ENS-NELFA-1	ENST00000542778	Alternative	NELFA	L	S	P	K	M	a	S	M	R	E	S
P18615	P18615-1_Y133	Phosphotyrosine	P18615-1	ENST00000375429	Canonical	NELFE	Q	R	K	S	L	y	E	S	F	V	S
			P18615-4	ENST00000444811	Alternative	NELFE	Q	R	K	S	L	y	E	S	F	D	W
	P18615-1_S135	Phosphoserine	P18615-1	ENST00000375429	Canonical	NELFE	K	S	L	Y	E	s	F	V	S	S	S
			P18615-4	ENST00000444811	Alternative	NELFE	K	S	L	Y	E	s	F	D	W	G	Y
O60524	O60524-1_Y117	Phosphotyrosine	O60524-1	ENST00000298310	Canonical	NEMF	L	I	I	E	L	y	D	R	G	N	I
			ENS-NEMF-1	ENST00000556672	Alternative	NEMF	L	I	I	E	L	y	D	R	V	S
Q92859	Q92859-1_S1302	Phosphoserine	Q92859-1	ENST00000339362;ENST00000261908	Canonical	NEO1	A	N	S	T	E	s	V	R	N	T	P
			Q92859-3	ENST00000560262	Alternative	NEO1	Q	P	P	Q	Q	s	V	R	N	T	P
	Q92859-1_S1068	Phosphoserine	Q92859-1	ENST00000339362;ENST00000261908	Canonical	NEO1	D	Q	A	S	G	s	G	G	K	G	S
			Q92859-4	ENST00000558964	Alternative	NEO1	P	K	A	S	G	s	G	G	K	G	S
	Q92859-1_S1066	Phosphoserine	Q92859-1	ENST00000339362;ENST00000261908	Canonical	NEO1	P	N	D	Q	A	s	G	S	G	G	K
			Q92859-4	ENST00000558964	Alternative	NEO1	R	T	P	K	A	s	G	S	G	G	K
Q8TDF5	Q8TDF5-3_S13	Phosphoserine	Q8TDF5-3	ENST00000583169;ENST00000327305	Canonical	NETO1	L	H	I	V	A	s	L	I	I	L	H
			Q8TDF5-1	ENST00000397929	Alternative	NETO1	P	K	V	V	A	s	L	I	I	L	H
A8MQ27	A8MQ27-1_T8	Phosphothreonine	A8MQ27-1	ENST00000369800	Canonical	NEURL1B	N	T	V	H	R	t	L	P	D	P	S
			A8MQ27-2	ENST00000522853	Alternative	NEURL1B	N	T	V	H	R	t	L	P	E	S	A
P21359	P21359-1_T467	Phosphothreonine	P21359-1	ENST00000358273	Canonical	NF1	M	A	P	S	L	t	F	K	E	K	V
			ENS-NF1-1	ENST00000696138	Alternative	NF1	S	V	A	S	L	t	F	K	E	K	V
	P21359-1_S465	Phosphoserine	P21359-1	ENST00000358273	Canonical	NF1	I	R	M	A	P	s	L	T	F	K	E
			ENS-NF1-1	ENST00000696138	Alternative	NF1	W	A	S	V	A	s	L	T	F	K	E
	P21359-1_K469	Methylation	P21359-1	ENST00000358273	Canonical	NF1	P	S	L	T	F	k	E	K	V	T	S
			ENS-NF1-1	ENST00000696138	Alternative	NF1	A	S	L	T	F	k	E	K	V	T	S
P35240	P35240-1_T581	Phosphothreonine	P35240-1	ENST00000338641	Canonical	NF2	T	I	K	K	L	t	L	Q	S	A	K
			P35240-9	ENST00000413209	Alternative	NF2	V	Q	A	K	L	t	L	Q	S	A	K
	P35240-1_K80	Ubiquitination	P35240-1	ENST00000338641	Canonical	NF2	L	K	M	D	K	k	V	L	D	H	D
			P35240-5	ENST00000361452	Alternative	NF2	L	K	M	D	K	k	V	K	K	Q	I
	P35240-1_K579	Ubiquitination	P35240-1	ENST00000338641	Canonical	NF2	H	N	T	I	K	k	L	T	L	Q	S
			P35240-3	ENST00000403999;ENST00000672896;ENST00000397789	Alternative	NF2	H	N	T	I	K	k	P	Q	A	Q	G
			P35240-4	ENST00000334961;ENST00000353887	Alternative	NF2	H	N	T	I	K	k	P	Q	A	Q	G
			P35240-5	ENST00000361452	Alternative	NF2	H	N	T	I	K	k	P	Q	A	Q	G
			P35240-6	ENST00000361676	Alternative	NF2	H	N	T	I	K	k	P	Q	A	Q	G
			P35240-8	ENST00000403435	Alternative	NF2	H	N	T	I	K	k	P	Q	A	Q	G
	P35240-1_K364	Ubiquitination	P35240-1	ENST00000338641	Canonical	NF2	R	L	L	Q	M	k	E	E	A	T	M
			P35240-8	ENST00000403435	Alternative	NF2	A	R	K	Q	M	k	E	E	A	T	M
	P35240-1_K274	Ubiquitination	P35240-1	ENST00000338641	Canonical	NF2	K	E	F	T	I	k	P	L	D	K	K
			ENS-NF2-1	ENST00000361166	Alternative	NF2	I	R	F	T	I	k	P	L	D	K	K
O94916	O94916-1_Y28	Phosphotyrosine	O94916-1	ENST00000354436	Canonical	NFAT5	S	R	E	S	V	y	D	L	L	P	K
			O94916-4	ENST00000567239	Alternative	NFAT5	L	E	E	S	V	y	D	L	L	P	K
			O94916-5	ENST00000349945	Alternative	NFAT5	L	E	E	S	V	y	D	L	L	P	K
Q13469	Q13469-1_Y904	Phosphotyrosine	Q13469-1	ENST00000396009	Canonical	NFATC2	N	L	D	Q	T	y	L	D	D	V	N
			Q13469-2	ENST00000371564	Alternative	NFATC2	N	L	D	Q	T	y	L	D	D	E	L
			Q13469-3	ENST00000414705	Alternative	NFATC2	N	L	D	Q	T	y	L	D	D	E	L
			Q13469-5	ENST00000610033;ENST00000609507	Alternative	NFATC2	N	L	D	Q	T	y	L	D	D	E	L
	Q13469-1_S221	Phosphoserine	Q13469-1	ENST00000396009	Canonical	NFATC2	T	S	P	I	M	s	P	R	T	S	L
			Q13469-5	ENST00000610033;ENST00000609507	Alternative	NFATC2					M	s	P	R	T	S	L
Q14934	Q14934-1_T772	Phosphothreonine	Q14934-1	ENST00000250373	Canonical	NFATC4	E	T	R	G	T	t	G	C	A	Q	P
			Q14934-11	ENST00000554591	Alternative	NFATC4	E	T	R	G	T	t	V	S	E	I	I
			Q14934-14	ENST00000553469	Alternative	NFATC4	E	T	R	G	T	t	V	S	E	I	I
			Q14934-15	ENST00000554966	Alternative	NFATC4	E	T	R	G	T	t	V	S	E	I	I
			Q14934-16	ENST00000554050	Alternative	NFATC4	E	T	R	G	T	t	V	S	E	I	I
			Q14934-17	ENST00000556169	Alternative	NFATC4	E	T	R	G	T	t	V	S	E	I	I
			Q14934-18	ENST00000554661	Alternative	NFATC4	E	T	R	G	T	t	V	S	E	I	I
			Q14934-21	ENST00000554473	Alternative	NFATC4	E	T	R	G	T	t	V	S	E	I	I
			Q14934-24	ENST00000557767	Alternative	NFATC4	E	T	R	G	T	t	V	S	E	I	I
	Q14934-1_S73	Phosphoserine	Q14934-1	ENST00000250373	Canonical	NFATC4	R	P	G	M	H	s	P	P	P	R	P
			Q14934-12	ENST00000553879;ENST00000554344	Alternative	NFATC4				M	H	s	P	P	P	R	P
			Q14934-13	ENST00000557451	Alternative	NFATC4				M	H	s	P	P	P	R	P
			Q14934-18	ENST00000554661	Alternative	NFATC4				M	H	s	P	P	P	R	P
	Q14934-1_S5	Phosphoserine	Q14934-1	ENST00000250373	Canonical	NFATC4		M	G	A	A	s	C	E	D	E	E
			Q14934-11	ENST00000554591	Alternative	NFATC4	S	M	G	A	A	s	C	E	D	E	E
			Q14934-14	ENST00000553469	Alternative	NFATC4	S	M	G	A	A	s	C	E	D	E	E
			Q14934-15	ENST00000554966	Alternative	NFATC4	S	M	G	A	A	s	C	E	D	E	E
			Q14934-3	ENST00000413692	Alternative	NFATC4	S	M	G	A	A	s	C	E	D	E	E
			Q14934-4	ENST00000556279	Alternative	NFATC4	S	M	G	A	A	s	C	E	D	E	E
			Q14934-5	ENST00000539237	Alternative	NFATC4	S	M	G	A	A	s	C	E	D	E	E
			Q14934-6	ENST00000555590	Alternative	NFATC4	S	M	G	A	A	s	C	E	D	E	E
			Q14934-7	ENST00000424781	Alternative	NFATC4	S	M	G	A	A	s	C	E	D	E	E
Q16236	Q16236-1_S234	Phosphoserine	Q16236-1	ENST00000397062	Canonical	NFE2L2	Y	S	S	I	P	s	M	E	K	E	V
			ENS-NFE2L2-16	ENST00000699405	Alternative	NFE2L2	Y	S	S	I	P	s	M	E	K	E	A
			ENS-NFE2L2-17	ENST00000699342	Alternative	NFE2L2	Y	S	S	I	P	s	M	E	K	E	A
			ENS-NFE2L2-3	ENST00000699431	Alternative	NFE2L2	Y	S	S	I	P	s	M	E	K	E	A
			ENS-NFE2L2-9	ENST00000699404	Alternative	NFE2L2	Y	S	S	I	P	s	M	E	K	E	A
Q12857	Q12857-1_T471	Phosphothreonine	Q12857-1	ENST00000403491	Canonical	NFIA	G	A	A	S	P	t	S	P	T	Y	S
			ENS-NFIA-1	ENST00000699964	Alternative	NFIA	G	A	A	S	P	t	S	P	I	L	V
			ENS-NFIA-11	ENST00000699965	Alternative	NFIA	G	A	A	S	P	t	S	P	R	M	Q
			ENS-NFIA-13	ENST00000482020	Alternative	NFIA	G	A	A	S	P	t	S	P	I	L	V
			ENS-NFIA-5	ENST00000663597	Alternative	NFIA	G	A	A	S	P	t	S	P	I	L	V
			ENS-NFIA-8	ENST00000699967	Alternative	NFIA	G	A	A	S	P	t	S	P	I	L	V
			Q12857-2	ENST00000371187	Alternative	NFIA	G	A	A	S	P	t	S	P	I	L	V
	Q12857-1_T321	Phosphothreonine	Q12857-1	ENST00000403491	Canonical	NFIA	G	M	P	S	P	t	T	L	K	K	S
			ENS-NFIA-8	ENST00000699967	Alternative	NFIA	R	M	P	S	P	t	T	L	K	K	S
	Q12857-1_S472	Phosphoserine	Q12857-1	ENST00000403491	Canonical	NFIA	A	A	S	P	T	s	P	T	Y	S	T
			ENS-NFIA-1	ENST00000699964	Alternative	NFIA	A	A	S	P	T	s	P	I	L	V	P
			ENS-NFIA-11	ENST00000699965	Alternative	NFIA	A	A	S	P	T	s	P	R	M	Q	L
			ENS-NFIA-13	ENST00000482020	Alternative	NFIA	A	A	S	P	T	s	P	I	L	V	P
			ENS-NFIA-5	ENST00000663597	Alternative	NFIA	A	A	S	P	T	s	P	I	L	V	P
			ENS-NFIA-8	ENST00000699967	Alternative	NFIA	A	A	S	P	T	s	P	I	L	V	P
			Q12857-2	ENST00000371187	Alternative	NFIA	A	A	S	P	T	s	P	I	L	V	P
	Q12857-1_S469	Phosphoserine	Q12857-1	ENST00000403491	Canonical	NFIA	E	G	G	A	A	s	P	T	S	P	T
			ENS-NFIA-1	ENST00000699964	Alternative	NFIA	E	G	G	A	A	s	P	T	S	P	I
			ENS-NFIA-11	ENST00000699965	Alternative	NFIA	E	G	G	A	A	s	P	T	S	P	R
			ENS-NFIA-13	ENST00000482020	Alternative	NFIA	E	G	G	A	A	s	P	T	S	P	I
			ENS-NFIA-5	ENST00000663597	Alternative	NFIA	E	G	G	A	A	s	P	T	S	P	I
			ENS-NFIA-8	ENST00000699967	Alternative	NFIA	E	G	G	A	A	s	P	T	S	P	I
			Q12857-2	ENST00000371187	Alternative	NFIA	E	G	G	A	A	s	P	T	S	P	I
	Q12857-1_S360	Phosphoserine	Q12857-1	ENST00000403491	Canonical	NFIA	T	G	P	R	A	s	P	H	A	T	P
			ENS-NFIA-13	ENST00000482020	Alternative	NFIA	K	V	Y	S	A	s	P	H	A	T	P
			ENS-NFIA-2	ENST00000357977	Alternative	NFIA	S	F	P	A	A	s	P	H	A	T	P
			ENS-NFIA-9	ENST00000485903	Alternative	NFIA	E	V	E	P	A	s	P	H	A	T	P
	Q12857-1_S319	Phosphoserine	Q12857-1	ENST00000403491	Canonical	NFIA	E	P	G	M	P	s	P	T	T	L	K
			ENS-NFIA-15	ENST00000371184	Alternative	NFIA	A	A	G	M	P	s	P	T	T	L	K
			ENS-NFIA-8	ENST00000699967	Alternative	NFIA	S	Q	R	M	P	s	P	T	T	L	K
	Q12857-1_S3	Phosphoserine	Q12857-1	ENST00000403491	Canonical	NFIA				M	Y	s	P	L	C	L	T
			Q12857-4	ENST00000371189	Alternative	NFIA	P	A	V	M	Y	s	P	L	C	L	T
	Q12857-1_S258	Phosphoserine	Q12857-1	ENST00000403491	Canonical	NFIA	S	Y	Y	S	M	s	P	G	A	M	R
			ENS-NFIA-5	ENST00000663597	Alternative	NFIA					M	s	P	G	A	M	R
			ENS-NFIA-6	ENST00000657234	Alternative	NFIA					M	s	P	G	A	M	R
	Q12857-1_S232	Phosphoserine	Q12857-1	ENST00000403491	Canonical	NFIA	E	L	V	R	V	s	Q	T	P	I	A
			ENS-NFIA-8	ENST00000699967	Alternative	NFIA	E	L	V	R	V	s	Q	R	M	P	S
O00712	O00712-1_T413	Phosphothreonine	O00712-1	ENST00000380959	Canonical	NFIB	P	S	S	P	Q	t	S	Q	S	W	Y
			ENS-NFIB-10	ENST00000380924	Alternative	NFIB	P	S	S	P	Q	t	S	Q	S	W	Y
			ENS-NFIB-11	ENST00000636432	Alternative	NFIB	P	S	S	P	Q	t	S	Q	P	N	G
			ENS-NFIB-12	ENST00000646622	Alternative	NFIB	P	S	S	P	Q	t	S	Q	P	N	G
			ENS-NFIB-13	ENST00000606230	Alternative	NFIB	P	S	S	P	Q	t	S	Q	S	W	Y
			ENS-NFIB-2	ENST00000636057	Alternative	NFIB	P	S	S	P	Q	t	S	Q	S	W	Y
			ENS-NFIB-3	ENST00000380934	Alternative	NFIB	P	S	S	P	Q	t	S	Q	S	W	Y
			ENS-NFIB-7	ENST00000397575	Alternative	NFIB	P	S	S	P	Q	t	S	Q	P	N	G
			ENS-NFIB-8	ENST00000397581	Alternative	NFIB	P	S	S	P	Q	t	S	Q	P	N	G
			O00712-5	ENST00000380953	Alternative	NFIB	P	S	S	P	Q	t	S	Q	P	N	G
			O00712-6	ENST00000543693	Alternative	NFIB	P	S	S	P	Q	t	S	Q	P	N	G
	O00712-1_S414	Phosphoserine	O00712-1	ENST00000380959	Canonical	NFIB	S	S	P	Q	T	s	Q	S	W	Y	L
			ENS-NFIB-10	ENST00000380924	Alternative	NFIB	S	S	P	Q	T	s	Q	S	W	Y	L
			ENS-NFIB-11	ENST00000636432	Alternative	NFIB	S	S	P	Q	T	s	Q	P	N	G	S
			ENS-NFIB-12	ENST00000646622	Alternative	NFIB	S	S	P	Q	T	s	Q	P	N	G	S
			ENS-NFIB-13	ENST00000606230	Alternative	NFIB	S	S	P	Q	T	s	Q	S	W	Y	L
			ENS-NFIB-2	ENST00000636057	Alternative	NFIB	S	S	P	Q	T	s	Q	S	W	Y	L
			ENS-NFIB-3	ENST00000380934	Alternative	NFIB	S	S	P	Q	T	s	Q	S	W	Y	L
			ENS-NFIB-7	ENST00000397575	Alternative	NFIB	S	S	P	Q	T	s	Q	P	N	G	S
			ENS-NFIB-8	ENST00000397581	Alternative	NFIB	S	S	P	Q	T	s	Q	P	N	G	S
			O00712-5	ENST00000380953	Alternative	NFIB	S	S	P	Q	T	s	Q	P	N	G	S
			O00712-6	ENST00000543693	Alternative	NFIB	S	S	P	Q	T	s	Q	P	N	G	S
	O00712-1_K112	Ubiquitination	O00712-1	ENST00000380959	Canonical	NFIB	S	N	P	D	Q	k	G	K	I	R	R
			ENS-NFIB-11	ENST00000636432	Alternative	NFIB	S	N	P	D	Q	k	D	S	G	Q	S
	O00712-1_T413	Phosphothreonine	ENS-NFIB-1	ENST00000637640	Alternative	NFIB;NFIB	P	S	S	P	Q	t	S	Q	L	R	I
			ENS-NFIB-4	ENST00000636735	Alternative	NFIB;NFIB	P	S	S	P	Q	t	S	Q	L	R	I
			ENS-NFIB-5	ENST00000637742	Alternative	NFIB;NFIB	P	S	S	P	Q	t	S	Q	L	R	I
			ENS-NFIB-6	ENST00000397579	Alternative	NFIB;NFIB	P	S	S	P	Q	t	S	Q	L	R	I
	O00712-1_S414	Phosphoserine	ENS-NFIB-1	ENST00000637640	Alternative	NFIB;NFIB	S	S	P	Q	T	s	Q	L	R	I	C
			ENS-NFIB-4	ENST00000636735	Alternative	NFIB;NFIB	S	S	P	Q	T	s	Q	L	R	I	C
			ENS-NFIB-5	ENST00000637742	Alternative	NFIB;NFIB	S	S	P	Q	T	s	Q	L	R	I	C
			ENS-NFIB-6	ENST00000397579	Alternative	NFIB;NFIB	S	S	P	Q	T	s	Q	L	R	I	C
Q14938	Q14938-1_S361	Phosphoserine	Q14938-1	ENST00000592199	Canonical	NFIX	G	V	R	P	G	s	P	R	A	T	A
			ENS-NFIX-2	ENST00000360105	Alternative	NFIX	D	V	D	A	G	s	P	R	A	T	A
			ENS-NFIX-4	ENST00000358552	Alternative	NFIX	D	V	D	A	G	s	P	R	A	T	A
Q00653	Q00653-1_T859	Phosphothreonine	Q00653-1	ENST00000369966;ENST00000661543	Canonical	NFKB2	D	K	L	P	S	t	A	E	V	K	E
			Q00653-4	ENST00000428099;ENST00000652277;ENST00000189444	Alternative	NFKB2	D	K	L	P	S	t	E	V	K	E	D
	Q00653-1_S858	Phosphoserine	Q00653-1	ENST00000369966;ENST00000661543	Canonical	NFKB2	R	D	K	L	P	s	T	A	E	V	K
			Q00653-4	ENST00000428099;ENST00000652277;ENST00000189444	Alternative	NFKB2	R	D	K	L	P	s	T	E	V	K	E
	Q00653-1_K863	Sumoylation	Q00653-1	ENST00000369966;ENST00000661543	Canonical	NFKB2	S	T	A	E	V	k	E	D	S	A	Y
			Q00653-4	ENST00000428099;ENST00000652277;ENST00000189444	Alternative	NFKB2	P	S	T	E	V	k	E	D	S	A	Y
	Q00653-1_K855	Ubiquitination	Q00653-1	ENST00000369966;ENST00000661543	Canonical	NFKB2	P	E	T	R	D	k	L	P	S	T	A
			Q00653-4	ENST00000428099;ENST00000652277;ENST00000189444	Alternative	NFKB2	P	E	T	R	D	k	L	P	S	T	E
P25963	P25963-1_Y42	Phosphotyrosine	P25963-1	ENST00000216797	Canonical	NFKBIA	M	K	D	E	E	y	E	Q	M	V	K
			ENS-NFKBIA-3	ENST00000553342	Alternative	NFKBIA	M	K	D	E	E	y	E	Q	M	L	T
	P25963-1_T299	Phosphothreonine	P25963-1	ENST00000216797	Canonical	NFKBIA	E	F	T	E	F	t	E	D	E	L	P
			ENS-NFKBIA-2	ENST00000697962	Alternative	NFKBIA	E	F	T	E	F	t	E	D	E	V	S
			ENS-NFKBIA-4	ENST00000697961	Alternative	NFKBIA	E	F	T	E	F	t	E	D	E	V	S
	P25963-1_N210	3-hydroxyasparagine;(3S)-3-hydroxyasparagine	P25963-1	ENST00000216797	Canonical	NFKBIA	L	G	A	D	V	n	A	Q	E	P	C
		(3S)-3-hydroxyasparagine;3-hydroxyasparagine	ENS-NFKBIA-5	ENST00000557140	Alternative	NFKBIA	L	G	A	D	V	n	A	Q	L	T	W
Q15653	Q15653-1_S319	Phosphoserine	Q15653-1	ENST00000313582	Canonical	NFKBIB	S	S	D	S	D	s	G	D	E	G	D
			Q15653-2	ENST00000572515	Alternative	NFKBIB	S	S	D	S	D	s	G	D	E	G	V
Q9UBC1	Q9UBC1-1_T27	Phosphothreonine	Q9UBC1-1	ENST00000376148	Canonical	NFKBIL1	S	S	M	A	S	t	S	R	R	Q	R
			Q9UBC1-2	ENST00000376146	Alternative	NFKBIL1			M	A	S	t	S	R	R	Q	R
	Q9UBC1-1_S28	Phosphoserine	Q9UBC1-1	ENST00000376148	Canonical	NFKBIL1	S	M	A	S	T	s	R	R	Q	R	R
			Q9UBC1-2	ENST00000376146	Alternative	NFKBIL1		M	A	S	T	s	R	R	Q	R	R
	Q9UBC1-1_S26	Phosphoserine	Q9UBC1-1	ENST00000376148	Canonical	NFKBIL1	K	S	S	M	A	s	T	S	R	R	Q
			Q9UBC1-2	ENST00000376146	Alternative	NFKBIL1				M	A	s	T	S	R	R	Q
Q6P4R8	Q6P4R8-1_S210	Phosphoserine	Q6P4R8-1	ENST00000446488;ENST00000524746;ENST00000682444	Canonical	NFRKB	D	T	A	L	S	s	D	E	E	D	L
			Q6P4R8-2	ENST00000524794	Alternative	NFRKB	D	T	A	L	S	s	D	E	E	A	T
	Q6P4R8-1_S209	Phosphoserine	Q6P4R8-1	ENST00000446488;ENST00000524746;ENST00000682444	Canonical	NFRKB	G	D	T	A	L	s	S	D	E	E	D
			Q6P4R8-2	ENST00000524794	Alternative	NFRKB	G	D	T	A	L	s	S	D	E	E	A
	Q6P4R8-1_K109	Ubiquitination	Q6P4R8-1	ENST00000446488;ENST00000524746;ENST00000682444	Canonical	NFRKB	L	H	I	A	Q	k	L	F	R	D	G
			ENS-NFRKB-1	ENST00000526940	Alternative	NFRKB	L	H	I	A	Q	k	L	F	R	D	T
Q13952	Q13952-1_K59	Ubiquitination	Q13952-1	ENST00000308733	Canonical	NFYC	L	D	E	D	V	k	M	I	S	A	E
			Q13952-4	ENST00000427410	Alternative	NFYC	L	D	E	D	V	k	R	N	D	I	A
Q15599	Q15599-1_S298	Phosphoserine	Q15599-1	ENST00000424542	Canonical	NHERF2	D	P	F	Q	E	s	G	L	H	L	S
			Q15599-2	ENST00000432365	Alternative	NHERF2	K	D	T	E	E	s	G	L	H	L	S
	Q15599-1_S141	Phosphoserine	Q15599-1	ENST00000424542	Canonical	NHERF2	G	K	K	D	V	s	G	P	L	R	E
			ENS-NHERF2-1	ENST00000563587	Alternative	NHERF2	G	K	K	D	V	s	G	P	L	R	E
			Q15599-2	ENST00000432365	Alternative	NHERF2	G	K	K	D	V	s	G	P	L	R	E
			Q15599-3	ENST00000566198	Alternative	NHERF2	L	V	Q	D	V	s	G	P	L	R	E
	Q15599-1_K282	Ubiquitination	Q15599-1	ENST00000424542	Canonical	NHERF2	L	P	G	S	D	k	D	T	E	D	G
			ENS-NHERF2-1	ENST00000563587	Alternative	NHERF2	L	P	G	S	D	k	D	T	E	D	G
			Q15599-2	ENST00000432365	Alternative	NHERF2	L	P	G	S	D	k	D	T	E	E	S
			Q15599-3	ENST00000566198	Alternative	NHERF2	L	P	G	S	D	k	D	T	E	D	G
Q9NX24	Q9NX24-1_K73	Ubiquitination	Q9NX24-1	ENST00000274606	Canonical	NHP2	Q	K	F	V	N	k	G	E	K	G	I
			ENS-NHP2-1	ENST00000314397	Alternative	NHP2	Q	K	F	V	N	k	G	E	K	G	T
Q5HYW2	Q5HYW2-1_S1072	Phosphoserine	Q5HYW2-1	ENST00000633930	Canonical	NHSL2	S	E	R	E	A	s	P	L	G	S	S
			Q5HYW2-2	ENST00000510661	Alternative	NHSL2	S	E	R	E	A	s	P	L	G
Q9GZT8	Q9GZT8-1_K242	Ubiquitination	Q9GZT8-1	ENST00000651500;ENST00000409020;ENST00000409357	Canonical	NIF3L1	I	L	S	L	E	k	P	L	L	L	H
			Q9GZT8-3	ENST00000409588	Alternative	NIF3L1	I	L	S	L	E	k	S	L	K	S	K
Q8N4C6	Q8N4C6-1_K1732	Ubiquitination	Q8N4C6-1	ENST00000382041	Canonical	NIN	V	D	K	L	A	k	S	S	L	L	E
			ENS-NIN-4	ENST00000706706	Alternative	NIN	M	K	Q	L	A	k	S	S	L	L	E
Q9NZG7	Q9NZG7-1_S3	Phosphoserine	Q9NZG7-1	ENST00000305108	Canonical	NINJ2				M	E	s	A	R	E	N	I
			ENS-NINJ2-1	ENST00000662884	Alternative	NINJ2	G	S	E	M	E	s	A	R	E	N	I
Q9Y221	Q9Y221-1_K94	Ubiquitination	Q9Y221-1	ENST00000254940	Canonical	NIP7	L	A	P	Y	A	k	Y	K	V	W	I
			ENS-NIP7-1	ENST00000569637	Alternative	NIP7	L	A	P	Y	A	k	V	C	G	A	V
			Q9Y221-2	ENST00000254941	Alternative	NIP7	L	A	P	Y	A	k	G	F	G	V	A
Q6KC79	Q6KC79-1_T2681	Phosphothreonine	Q6KC79-1	ENST00000282516	Canonical	NIPBL	D	R	G	G	G	t	S	G	S	L	R
			ENS-NIPBL-1	ENST00000652901	Alternative	NIPBL	D	R	G	G	G	t	S	G	V	R	R
			Q6KC79-2	ENST00000448238	Alternative	NIPBL	D	R	G	G	G	t	S	G	V	R	R
	Q6KC79-1_S2682	Phosphoserine	Q6KC79-1	ENST00000282516	Canonical	NIPBL	R	G	G	G	T	s	G	S	L	R	R
			ENS-NIPBL-1	ENST00000652901	Alternative	NIPBL	R	G	G	G	T	s	G	V	R	R	R
			Q6KC79-2	ENST00000448238	Alternative	NIPBL	R	G	G	G	T	s	G	V	R	R	R
O75323	O75323-1_Y74	Phosphotyrosine	O75323-1	ENST00000322090	Canonical	NIPSNAP2	E	T	S	N	L	y	K	L	Q	F	H
			O75323-2	ENST00000446778	Alternative	NIPSNAP2	E	T	S	N	L	y	K	L	Q	F	K
Q6ZUT1	Q6ZUT1-1_T123	Phosphothreonine	Q6ZUT1-1	ENST00000420986;ENST00000280352	Canonical	NKAPD1	P	E	E	F	E	t	D	S	D	Q	Q
			Q6ZUT1-2	ENST00000393047	Alternative	NKAPD1	P	E	E	F	E	t	D	S	S	D	Q
			Q6ZUT1-3	ENST00000532163	Alternative	NKAPD1	P	E	E	F	E	t	D	S	S	D	Q
	Q6ZUT1-1_S125	Phosphoserine	Q6ZUT1-1	ENST00000420986;ENST00000280352	Canonical	NKAPD1	E	F	E	T	D	s	D	Q	Q	D	I
			Q6ZUT1-2	ENST00000393047	Alternative	NKAPD1	E	F	E	T	D	s	S	D	Q	Q	D
			Q6ZUT1-3	ENST00000532163	Alternative	NKAPD1	E	F	E	T	D	s	S	D	Q	Q	D
Q9NYS0	Q9NYS0-1_K108	Ubiquitination	Q9NYS0-1	ENST00000425478;ENST00000388759;ENST00000443659;ENST00000421515;ENST00000614374;ENST00000416026	Canonical	NKIRAS1	E	I	D	K	F	k	D	K	K	E	V
			ENS-NKIRAS1-1	ENST00000437230;ENST00000412028;ENST00000415901	Alternative	NKIRAS1	E	I	D	K	F	k	D	K	K	E	A
Q99801	Q99801-1_T89	Phosphothreonine	Q99801-1	ENST00000380871	Canonical	NKX3-1	P	E	E	A	E	t	L	A	E	T	E
			Q99801-3	ENST00000523261	Alternative	NKX3-1	P	G	E	A	E	t	L	A	E	T	E
Q9NVX2	Q9NVX2-1_T137	Phosphothreonine	Q9NVX2-1	ENST00000442241	Canonical	NLE1	G	S	G	D	T	t	V	R	F	W	D
			ENS-NLE1-1	ENST00000360831	Alternative	NLE1	G	S	G	D	T	t	I	L	L	W	D
	Q9NVX2-1_T136	Phosphothreonine	Q9NVX2-1	ENST00000442241	Canonical	NLE1	S	G	S	G	D	t	T	V	R	F	W
			ENS-NLE1-1	ENST00000360831	Alternative	NLE1	S	G	S	G	D	t	T	I	L	L	W
	Q9NVX2-1_S133	Phosphoserine	Q9NVX2-1	ENST00000442241	Canonical	NLE1	Y	L	A	S	G	s	G	D	T	T	V
			ENS-NLE1-1	ENST00000360831	Alternative	NLE1	Y	L	A	S	G	s	G	D	T	T	I
P59046	P59046-1_S979	Phosphoserine	P59046-1	ENST00000324134	Canonical	NLRP12	K	L	W	L	D	s	C	G	L	T	A
			P59046-6	ENST00000391775	Alternative	NLRP12	T	L	R	L	D	s	C	G	L	T	A
Q9NX02	Q9NX02-1_T135	Phosphothreonine	Q9NX02-1	ENST00000543010;ENST00000448584	Canonical	NLRP2	E	A	Q	A	F	t	E	T	K	G	N
			Q9NX02-4	ENST00000391721	Alternative	NLRP2	L	S	L	A	F	t	E	T	K	G	N
	Q9NX02-1_S107	Phosphoserine	Q9NX02-1	ENST00000543010;ENST00000448584	Canonical	NLRP2	K	R	K	P	L	s	L	G	I	T	R
			Q9NX02-4	ENST00000391721	Alternative	NLRP2	K	R	K	P	L	s	L	A	F	T	E
	Q9NX02-1_K128	Ubiquitination	Q9NX02-1	ENST00000543010;ENST00000448584	Canonical	NLRP2	M	L	E	R	F	k	T	E	A	Q	A
			ENS-NLRP2-1	ENST00000263437	Alternative	NLRP2	M	L	E	R	F	k	T	E	A	Q	E
			Q9NX02-2	ENST00000339757;ENST00000537859	Alternative	NLRP2	M	L	E	R	F	k	T	E	A	Q	D
P15531	P15531-1_A2	N-acetylalanine	P15531-1	ENST00000393196	Canonical	NME1					M	a	N	C	E	R	T
			ENS-NME1-2	ENST00000480143	Alternative	NME1	D	T	G	T	M	a	N	C	E	R	T
			ENS-NME1-NME2-3	ENST00000555572	Alternative	NME1	D	T	G	T	M	a	N	C	E	R	T
			P15531-2	ENST00000336097;ENST00000013034	Alternative	NME1	D	T	G	T	M	a	N	C	E	R	T
P22392	P22392-1_A2	N-acetylalanine	P22392-1	ENST00000514264;ENST00000513177;ENST00000512737;ENST00000503064;ENST00000393190	Canonical	NME2					M	a	N	L	E	R	T
			ENS-NME1-NME2-1	ENST00000376392	Alternative	NME2	V	G	R	T	M	a	N	L	E	R	T
			ENS-NME1-NME2-2	ENST00000393193	Alternative	NME2	V	G	R	T	M	a	N	L	E	R	T
			ENS-NME1-NME2-3	ENST00000555572	Alternative	NME2	V	G	R	T	M	a	N	L	E	R	T
O00746	O00746-1_Y114	Phosphotyrosine	O00746-1	ENST00000219479	Canonical	NME4	M	V	W	E	G	y	N	V	V	R	A
			ENS-NME4-1	ENST00000621774	Alternative	NME4	Q	V	W	E	G	y	N	V	V	R	A
	O00746-1_T36	Phosphothreonine	O00746-1	ENST00000219479	Canonical	NME4	G	G	P	S	W	t	R	E	R	T	L
			ENS-NME4-2	ENST00000382940	Alternative	NME4	R	G	P	S	W	t	R	E	R	T	L
	O00746-1_S30	Phosphoserine	O00746-1	ENST00000219479	Canonical	NME4	L	V	R	H	G	s	G	G	P	S	W
			ENS-NME4-2	ENST00000382940	Alternative	NME4	L	V	R	H	G	s	G	L	P	P	S
Q9Y5B8	Q9Y5B8-1_K41	Ubiquitination	Q9Y5B8-1	ENST00000367811	Canonical	NME7	E	M	H	D	V	k	N	H	R	T	F
			Q9Y5B8-2	ENST00000472647	Alternative	NME7		M	H	D	V	k	N	H	R	T	F
Q96T66	Q96T66-1_Y39	Phosphotyrosine	Q96T66-1	ENST00000296202;ENST00000704800	Canonical	NMNAT3	H	Q	T	G	M	y	Q	V	I	Q	G
			ENS-NMNAT3-2	ENST00000643695;ENST00000646611	Alternative	NMNAT3	R	L	Q	G	M	y	Q	V	I	Q	G
			ENS-NMNAT3-3	ENST00000642987	Alternative	NMNAT3	R	L	Q	G	M	y	Q	V	I	Q	G
			ENS-NMNAT3-7	ENST00000645507	Alternative	NMNAT3					M	y	Q	V	I	Q	G
			ENS-NMNAT3-8	ENST00000511444	Alternative	NMNAT3					M	y	Q	V	I	Q	G
			Q96T66-2	ENST00000339837	Alternative	NMNAT3					M	y	Q	V	I	Q	G
P30419	P30419-1_S83	Phosphoserine	P30419-1	ENST00000592782;ENST00000258960	Canonical	NMT1	P	V	K	M	N	s	L	P	A	E	R
			P30419-2	ENST00000678938;ENST00000592654	Alternative	NMT1				M	N	s	L	P	A	E	R
Q16517	Q16517-1_S56	Phosphoserine	Q16517-1	ENST00000649451	Canonical	NNAT	E	V	F	R	Y	s	L	Q	K	L	A
			ENS-NNAT-2	ENST00000647955	Alternative	NNAT	W	V	F	R	Y	s	L	Q	K	L	A
			Q16517-2	ENST00000346199	Alternative	NNAT	Q	V	F	R	Y	s	L	Q	K	L	A
Q9BSC4	Q9BSC4-1_Y340	Phosphotyrosine	Q9BSC4-1	ENST00000381685	Canonical	NOL10	K	M	G	I	Y	y	I	P	V	L	G
			ENS-NOL10-2	ENST00000695468	Alternative	NOL10	K	M	G	I	Y	y	I	P	G	L	I
	Q9BSC4-1_Y339	Phosphotyrosine	Q9BSC4-1	ENST00000381685	Canonical	NOL10	P	K	M	G	I	y	Y	I	P	V	L
			ENS-NOL10-2	ENST00000695468	Alternative	NOL10	P	K	M	G	I	y	Y	I	P	G	L
	Q9BSC4-1_K304	Ubiquitination	Q9BSC4-1	ENST00000381685	Canonical	NOL10	N	K	N	S	G	k	I	F	T	S	L
			Q9BSC4-2	ENST00000345985	Alternative	NOL10	T	T	G	Q	G	k	I	F	T	S	L
Q14978	Q14978-1_T238	Phosphothreonine	Q14978-1	ENST00000605788	Canonical	NOLC1	E	K	A	A	A	t	P	K	K	T	V
			Q14978-2	ENST00000405356	Alternative	NOLC1	E	K	A	A	A	t	P	K	K	V	W
	Q14978-1_S55	Phosphoserine	Q14978-1	ENST00000605788	Canonical	NOLC1	L	L	D	I	Y	s	F	W	L	K	S
			Q14978-3	ENST00000488254	Alternative	NOLC1	L	L	D	I	Y	s	F	W	L	N	R
Q5JPE7	Q5JPE7-1_K175	Ubiquitination	Q5JPE7-1	ENST00000381474;ENST00000621364	Canonical	NOMO2	K	F	A	F	F	k	V	L	P	G	D
			Q5JPE7-3	ENST00000543392	Alternative	NOMO2	R	F	A	F	F	k	V	L	P	G	D
P69849	P69849-1_K134	Ubiquitination	P69849-1	ENST00000399336;ENST00000677777	Canonical	NOMO3	F	S	V	N	G	k	V	L	S	K	G
			ENS-NOMO3-1	ENST00000676550	Alternative	NOMO3	F	S	V	N	G	k	A	S	T	T	V
Q15233	Q15233-1_T424	Phosphothreonine	Q15233-1	ENST00000677446;ENST00000677274;ENST00000420903;ENST00000373841;ENST00000276079;ENST00000678231;ENST00000677612;ENST00000450092;ENST00000454976	Canonical	NONO	M	M	P	D	G	t	L	G	L	T	P
			ENS-NONO-4	ENST00000373856	Alternative	NONO	M	M	P	D	G	t	L	G	L	A	G
	Q15233-1_T373	Phosphothreonine	Q15233-1	ENST00000677446;ENST00000677274;ENST00000420903;ENST00000373841;ENST00000276079;ENST00000678231;ENST00000677612;ENST00000450092;ENST00000454976	Canonical	NONO	E	G	F	K	G	t	F	P	D	A	R
			ENS-NONO-3	ENST00000678437	Alternative	NONO	E	G	F	K	G	t	F	P	D	A	E
	Q15233-1_R343	Methylation	Q15233-1	ENST00000677446;ENST00000677274;ENST00000420903;ENST00000373841;ENST00000276079;ENST00000678231;ENST00000677612;ENST00000450092;ENST00000454976	Canonical	NONO	K	Q	L	E	L	r	Q	E	E	E	R
			ENS-NONO-2	ENST00000678830	Alternative	NONO	K	Q	L	E	L	r	F	F	L	W	I
	Q15233-1_K92	Ubiquitination	Q15233-1	ENST00000677446;ENST00000677274;ENST00000420903;ENST00000373841;ENST00000276079;ENST00000678231;ENST00000677612;ENST00000450092;ENST00000454976	Canonical	NONO	E	E	E	M	R	k	L	F	E	K	Y
			Q15233-2	ENST00000535149;ENST00000676797	Alternative	NONO				M	R	k	L	F	E	K	Y
Q9NPE3	Q9NPE3-1_R13	Methylation	Q9NPE3-1	ENST00000328848	Canonical	NOP10	N	E	Q	G	D	r	V	Y	T	L	K
			ENS-NOP10-2	ENST00000699937	Alternative	NOP10	N	E	Q	G	D	r	K	F	D	P	M
	Q9NPE3-1_K19	Ubiquitination	Q9NPE3-1	ENST00000328848	Canonical	NOP10	V	Y	T	L	K	k	F	D	P	M	G
			ENS-NOP10-1	ENST00000699935	Alternative	NOP10	V	F	L	E	Q	k	F	D	P	M	G
			ENS-NOP10-2	ENST00000699937	Alternative	NOP10	E	Q	G	D	R	k	F	D	P	M	G
			ENS-NOP10-6	ENST00000699926	Alternative	NOP10	Y	T	L	K	Q	k	F	D	P	M	G
P78316	P78316-1_T767	Phosphothreonine	P78316-1	ENST00000416614;ENST00000314262	Canonical	NOP14	P	L	K	L	F	t	P	R	L	V	K
			ENS-NOP14-1	ENST00000502735	Alternative	NOP14	P	L	K	L	F	t	P	R	L	A	G
			P78316-2	ENST00000398071	Alternative	NOP14	P	L	K	L	F	t	P	R	L	V	S
Q9Y3C1	Q9Y3C1-1_Y130	Phosphotyrosine	Q9Y3C1-1	ENST00000614830	Canonical	NOP16	N	H	G	E	D	y	K	A	M	A	R
			ENS-NOP16-2	ENST00000621444	Alternative	NOP16	N	H	G	E	D	y	K	S	G	K	T
			ENS-NOP16-3	ENST00000509257	Alternative	NOP16	N	H	G	E	D	y	K	V	S	G	S
			Q9Y3C1-3	ENST00000618911	Alternative	NOP16	N	H	G	E	D	y	K	Q	S	G	K
P46087	P46087-1_T88	Phosphothreonine	P46087-1	ENST00000537442;ENST00000322166	Canonical	NOP2	A	G	A	V	Q	t	A	G	K	K	G
			P46087-2	ENST00000399466;ENST00000541778	Alternative	NOP2	K	G	A	V	Q	t	A	G	K	K	G
			P46087-3	ENST00000545200	Alternative	NOP2	K	G	A	V	Q	t	A	G	K	K	G
	P46087-1_T596	Phosphothreonine	P46087-1	ENST00000537442;ENST00000322166	Canonical	NOP2	I	P	Q	S	Q	t	G	N	S	E	T
			P46087-3	ENST00000545200	Alternative	NOP2	I	P	Q	S	Q	t	D	G	V	L	L
	P46087-1_K79	N6-acetyllysine	P46087-1	ENST00000537442;ENST00000322166	Canonical	NOP2	P	G	K	L	P	k	G	I	S	A	G
			ENS-NOP2-1	ENST00000545915;ENST00000540228	Alternative	NOP2	P	G	K	L	P	k	G	P
			P46087-2	ENST00000399466;ENST00000541778	Alternative	NOP2	P	G	K	L	P	k	G	A	V	Q	T
			P46087-3	ENST00000545200	Alternative	NOP2	P	G	K	L	P	k	G	A	V	Q	T
Q8N5I9	Q8N5I9-1_S66	Phosphoserine	Q8N5I9-1	ENST00000552951	Canonical	NOPCHAP1	V	R	I	E	R	s	P	L	L	D	Q
			ENS-NOPCHAP1-1	ENST00000280749	Alternative	NOPCHAP1	V	R	I	E	R	s	P
O75052	O75052-1_T100	Phosphothreonine	O75052-1	ENST00000361897	Canonical	NOS1AP	Q	K	K	E	W	t	W	D	E	S	K
			O75052-3	ENST00000530878	Alternative	NOS1AP	K	K	K	E	W	t	W	D	E	S	K
	O75052-1_K97	Ubiquitination	O75052-1	ENST00000361897	Canonical	NOS1AP	L	L	L	Q	K	k	E	W	T	W	D
			O75052-3	ENST00000530878	Alternative	NOS1AP	K	K	K	K	K	k	E	W	T	W	D
P29474	P29474-1_Y210	Phosphotyrosine	P29474-1	ENST00000297494	Canonical	NOS3	Q	E	M	F	T	y	I	C	N	H	I
			ENS-NOS3-1	ENST00000461406	Alternative	NOS3			M	F	T	y	I	C	N	H	I
Q9Y314	Q9Y314-1_T137	Phosphothreonine	Q9Y314-1	ENST00000596358	Canonical	NOSIP	K	A	L	S	G	t	S	P	D	D	V
			ENS-NOSIP-1	ENST00000339093	Alternative	NOSIP	K	A	L	S	G	t	S	P	G	D	S
	Q9Y314-1_S138	Phosphoserine	Q9Y314-1	ENST00000596358	Canonical	NOSIP	A	L	S	G	T	s	P	D	D	V	Q
			ENS-NOSIP-1	ENST00000339093	Alternative	NOSIP	A	L	S	G	T	s	P	G	D	S	D
	Q9Y314-1_S135	Phosphoserine	Q9Y314-1	ENST00000596358	Canonical	NOSIP	T	A	K	A	L	s	G	T	S	P	D
			ENS-NOSIP-1	ENST00000339093	Alternative	NOSIP	T	A	K	A	L	s	G	T	S	P	G
Q9Y5S8	Q9Y5S8-1_T89	Phosphothreonine	Q9Y5S8-1	ENST00000372966	Canonical	NOX1	S	F	C	S	R	t	L	R	K	Q	L
			ENS-NOX1-1	ENST00000372960	Alternative	NOX1	G	F	C	S	R	t	L	R	K	Q	L
Q8IXF0	Q8IXF0-1_S13	Phosphoserine	Q8IXF0-1	ENST00000356141	Canonical	NPAS3	F	Q	Q	D	P	s	R	R	E	R	I
			Q8IXF0-2	ENST00000548645	Alternative	NPAS3	F	Q	Q	D	P	s	R	R	E	R	L
			Q8IXF0-3	ENST00000357798	Alternative	NPAS3	F	Q	Q	D	P	s	R	R	E	R	L
			Q8IXF0-4	ENST00000346562	Alternative	NPAS3	F	Q	Q	D	P	s	R	R	E	R	L
P61916	P61916-1_Y119	Phosphotyrosine	P61916-1	ENST00000555619	Canonical	NPC2	P	V	K	S	E	y	P	S	I	K	L
			P61916-2	ENST00000541064	Alternative	NPC2	P	V	K	S	E	y	P	S	V	S	H
O15259	O15259-1_Y46	Phosphotyrosine	O15259-1	ENST00000393272	Canonical	NPHP1	K	R	Q	H	I	y	Q	R	C	I	Q
			O15259-3	ENST00000676053;ENST00000355301	Alternative	NPHP1	K	R	Q	H	I	y	Q	R	V	G	A
	O15259-1_S376	Phosphoserine	O15259-1	ENST00000393272	Canonical	NPHP1	E	G	T	I	R	s	R	P	S	R	I
			ENS-NPHP1-3	ENST00000676028	Alternative	NPHP1	I	S	E	I	R	s	R	P	S	R	I
O75161	O75161-1_S868	Phosphoserine	O75161-1	ENST00000378156	Canonical	NPHP4	L	L	T	T	G	s	S	R	R	K	H
			O75161-2	ENST00000622020	Alternative	NPHP4	L	L	T	T	G	s	S	R	R	W	A
O60500	O60500-1_S1098	Phosphoserine	O60500-1	ENST00000378910	Canonical	NPHS1	L	A	E	G	I	s	E	K	T	E	A
			O60500-2	ENST00000353632	Alternative	NPHS1	P	P	S	G	I	s	E	K	T	E	A
P06748	P06748-1_Y67	Phosphotyrosine	P06748-1	ENST00000517671;ENST00000296930	Canonical	NPM1	A	E	A	M	N	y	E	G	S	P	I
			ENS-NPM1-6	ENST00000677907	Alternative	NPM1				M	N	y	E	G	S	P	I
			ENS-NPM1-7	ENST00000521672;ENST00000677325	Alternative	NPM1				M	N	y	E	G	S	P	I
	P06748-1_T86	Phosphothreonine	P06748-1	ENST00000517671;ENST00000296930	Canonical	NPM1	M	S	V	Q	P	t	V	S	L	G	G
			ENS-NPM1-1	ENST00000677297	Alternative	NPM1	M	S	V	Q	P	t	G	G	S	L	P
	P06748-1_T78	Phosphothreonine	P06748-1	ENST00000517671;ENST00000296930	Canonical	NPM1	K	V	T	L	A	t	L	K	M	S	V
			ENS-NPM1-5	ENST00000679190	Alternative	NPM1	K	V	T	L	A	t	L	K	M	S	W
	P06748-1_T219	Phosphothreonine	P06748-1	ENST00000517671;ENST00000296930	Canonical	NPM1	S	K	P	S	S	t	P	R	S	K	G
			ENS-NPM1-3	ENST00000676589	Alternative	NPM1	S	K	P	S	S	t	P	R	S	K	M
	P06748-1_S82	Phosphoserine	P06748-1	ENST00000517671;ENST00000296930	Canonical	NPM1	A	T	L	K	M	s	V	Q	P	T	V
			ENS-NPM1-1	ENST00000677297	Alternative	NPM1	A	T	L	K	M	s	V	Q	P	T	G
			ENS-NPM1-5	ENST00000679190	Alternative	NPM1	A	T	L	K	M	s	W	K	P	N	S
	P06748-1_S260	Phosphoserine	P06748-1	ENST00000517671;ENST00000296930	Canonical	NPM1	I	E	K	G	G	s	L	P	K	V	E
			ENS-NPM1-1	ENST00000677297	Alternative	NPM1	Q	P	T	G	G	s	L	P	K	V	E
			ENS-NPM1-2	ENST00000677357	Alternative	NPM1	K	E	M	G	G	s	L	P	K	V	E
	P06748-1_S254	Phosphoserine	P06748-1	ENST00000517671;ENST00000296930	Canonical	NPM1	A	K	M	Q	A	s	I	E	K	G	G
			ENS-NPM1-2	ENST00000677357	Alternative	NPM1	A	K	M	Q	A	s	I	E	K	F	L
			ENS-NPM1-3	ENST00000676589	Alternative	NPM1	A	K	M	Q	A	s	I	E	K	G	G
			ENS-NPM1-6	ENST00000677907	Alternative	NPM1	A	K	M	Q	A	s	I	E	K	G	G
			ENS-NPM1-7	ENST00000521672;ENST00000677325	Alternative	NPM1	A	K	M	Q	A	s	I	E	K	G	G
			P06748-2	ENST00000351986	Alternative	NPM1	A	K	M	Q	A	s	I	E	K	G	G
	P06748-1_S227	Phosphoserine	P06748-1	ENST00000517671;ENST00000296930	Canonical	NPM1	S	K	G	Q	E	s	F	K	K	Q	E
			ENS-NPM1-2	ENST00000677357	Alternative	NPM1	S	K	G	Q	E	s	F	K	K	Q	E
			ENS-NPM1-6	ENST00000677907	Alternative	NPM1	K	K	G	Q	E	s	F	K	K	Q	E
			ENS-NPM1-7	ENST00000521672;ENST00000677325	Alternative	NPM1	S	K	G	Q	E	s	F	K	K	Q	E
			P06748-2	ENST00000351986	Alternative	NPM1	K	K	G	Q	E	s	F	K	K	Q	E
			P06748-3	ENST00000393820	Alternative	NPM1	S	K	G	Q	E	s	F	K	K	Q	E
	P06748-1_S222	Phosphoserine	P06748-1	ENST00000517671;ENST00000296930	Canonical	NPM1	S	S	T	P	R	s	K	G	Q	E	S
			ENS-NPM1-3	ENST00000676589	Alternative	NPM1	S	S	T	P	R	s	K	M	C	L	A
	P06748-1_K80	Ubiquitination	P06748-1	ENST00000517671;ENST00000296930	Canonical	NPM1	T	L	A	T	L	k	M	S	V	Q	P
			ENS-NPM1-5	ENST00000679190	Alternative	NPM1	T	L	A	T	L	k	M	S	W	K	P
	P06748-1_K257	Sumoylation;Ubiquitination;N6-acetyllysine	P06748-1	ENST00000517671;ENST00000296930	Canonical	NPM1	Q	A	S	I	E	k	G	G	S	L	P
		Sumoylation;N6-acetyllysine;Ubiquitination	ENS-NPM1-2	ENST00000677357	Alternative	NPM1	Q	A	S	I	E	k	F	L	A	C	I
			P06748-3	ENST00000393820	Alternative	NPM1	Q	A	S	I	E	k	A	H
	P06748-1_K223	Sumoylation;Ubiquitination;N6-acetyllysine	P06748-1	ENST00000517671;ENST00000296930	Canonical	NPM1	S	T	P	R	S	k	G	Q	E	S	F
		Sumoylation;N6-acetyllysine;Ubiquitination	ENS-NPM1-3	ENST00000676589	Alternative	NPM1	S	T	P	R	S	k	M	C	L	A	S
	P06748-1_K193	Ubiquitination	P06748-1	ENST00000517671;ENST00000296930	Canonical	NPM1	E	K	A	P	V	k	K	S	I	R	D
			ENS-NPM1-6	ENST00000677907	Alternative	NPM1	E	K	A	P	V	k	K	G	Q	E	S
			P06748-2	ENST00000351986	Alternative	NPM1	E	K	A	P	V	k	K	G	Q	E	S
	P06748-1_S227	Phosphoserine	ENS-NPM1-3	ENST00000676589	Alternative	NPM1;NPM1	S	T	G	Q	E	s	F	K	K	Q	E
P20594	P20594-1_T516	Phosphothreonine	P20594-1	ENST00000342694	Canonical	NPR2	A	G	S	R	L	t	L	S	L	R	G
			ENS-NPR2-1	ENST00000690070	Alternative	NPR2	A	G	S	R	L	t	L	S	L	G	N
			ENS-NPR2-2	ENST00000687357	Alternative	NPR2	A	G	S	R	L	t	L	S	L	G	N
	P20594-1_S518	Phosphoserine	P20594-1	ENST00000342694	Canonical	NPR2	S	R	L	T	L	s	L	R	G	S	S
			ENS-NPR2-1	ENST00000690070	Alternative	NPR2	S	R	L	T	L	s	L	G	N	V	V
			ENS-NPR2-2	ENST00000687357	Alternative	NPR2	S	R	L	T	L	s	L	G	N	V	V
P15559	P15559-1_K241	Ubiquitination	P15559-1	ENST00000320623	Canonical	NQO1	G	F	L	M	K	k	E	V	Q	D	E
			ENS-NQO1-3	ENST00000561500	Alternative	NQO1	G	F	L	M	K	k	E	F	H	S	V
	P15559-1_K23	Ubiquitination	P15559-1	ENST00000320623	Canonical	NQO1	F	N	Y	A	M	k	E	A	A	A	A
			ENS-NQO1-1	ENST00000564043	Alternative	NQO1					M	k	E	A	A	A	A
P55055	P55055-1_K247	Ubiquitination	P55055-1	ENST00000652203;ENST00000253727;ENST00000593926	Canonical	NR1H2	F	S	D	Q	P	k	V	T	P	W	P
			ENS-NR1H2-1	ENST00000598168	Alternative	NR1H2	F	S	D	Q	P	k	V	T	E	I	V
			ENS-NR1H2-2	ENST00000599105	Alternative	NR1H2	F	S	D	Q	P	k	V	T	L	G	R
Q14994	Q14994-1_T38	Phosphothreonine	Q14994-1	ENST00000367982	Canonical	NR1I3	G	F	F	R	R	t	V	S	K	S	I
			ENS-NR1I3-4	ENST00000508387;ENST00000511748	Alternative	NR1I3	K	R	S	R	R	t	V	S	K	S	I
			ENS-NR1I3-5	ENST00000506209	Alternative	NR1I3	K	R	S	R	R	t	V	S	K	S	I
			Q14994-10	ENST00000508740	Alternative	NR1I3	K	R	S	R	R	t	V	S	K	S	I
			Q14994-11	ENST00000412844	Alternative	NR1I3	K	R	S	R	R	t	V	S	K	S	I
			Q14994-16	ENST00000512372	Alternative	NR1I3	K	R	S	R	R	t	V	S	K	S	I
			Q14994-4	ENST00000504010	Alternative	NR1I3	K	R	S	R	R	t	V	S	K	S	I
			Q14994-5	ENST00000511676	Alternative	NR1I3	K	R	S	R	R	t	V	S	K	S	I
			Q14994-6	ENST00000367981	Alternative	NR1I3	K	R	S	R	R	t	V	S	K	S	I
			Q14994-9	ENST00000437437	Alternative	NR1I3	K	R	S	R	R	t	V	S	K	S	I
P10589	P10589-1_T54	Phosphothreonine	P10589-1	ENST00000327111	Canonical	NR2F1	P	H	T	P	Q	t	P	G	Q	P	G
			ENS-NR2F1-2	ENST00000615873	Alternative	NR2F1	N	P	A	A	Q	t	P	G	Q	P	G
P43354	P43354-1_S359	Phosphoserine	P43354-1	ENST00000339562;ENST00000409572	Canonical	NR4A2	E	P	S	P	P	s	P	P	V	S	L
			ENS-NR4A2-1	ENST00000700228	Alternative	NR4A2	E	P	S	P	P	s	P	P	F	Q	A
			ENS-NR4A2-3	ENST00000700231	Alternative	NR4A2	E	P	S	P	P	s	P	P	F	Q	A
Q9UHY1	Q9UHY1-1_T225	Phosphothreonine	Q9UHY1-1	ENST00000233557;ENST00000379852	Canonical	NRBP1	S	V	A	P	D	t	I	N	N	H	V
			ENS-NRBP1-1	ENST00000379863	Alternative	NRBP1	N	V	A	P	D	t	I	N	N	H	V
Q02297	Q02297-1_T169	Phosphothreonine	Q02297-1	ENST00000405005	Canonical	NRG1	N	T	S	S	S	t	S	T	S	T	T
			ENS-NRG1-2	ENST00000650819	Alternative	NRG1	A	P	K	L	S	t	S	T	S	T	T
			ENS-NRG1-3	ENST00000651333	Alternative	NRG1	A	P	K	L	S	t	S	T	S	T	T
			ENS-NRG1-4	ENST00000652592	Alternative	NRG1	A	P	K	L	S	t	S	T	S	T	T
			ENS-NRG1-5	ENST00000652698	Alternative	NRG1	Y	V	S	S	A	t	S	T	S	T	T
			ENS-NRG1-7	ENST00000522402	Alternative	NRG1	E	D	I	T	A	t	S	T	S	T	T
			ENS-NRG1-8	ENST00000650967	Alternative	NRG1	V	E	S	N	A	t	S	T	S	T	T
			Q02297-10	ENST00000520502	Alternative	NRG1	A	P	K	L	S	t	S	T	S	T	T
			Q02297-11	ENST00000519301	Alternative	NRG1	V	E	S	N	A	t	S	T	S	T	T
			Q02297-9	ENST00000520407	Alternative	NRG1	V	E	S	N	A	t	S	T	S	T	T
	Q02297-1_S170	Phosphoserine	Q02297-1	ENST00000405005	Canonical	NRG1	T	S	S	S	T	s	T	S	T	T	G
			ENS-NRG1-2	ENST00000650819	Alternative	NRG1	P	K	L	S	T	s	T	S	T	T	G
			ENS-NRG1-3	ENST00000651333	Alternative	NRG1	P	K	L	S	T	s	T	S	T	T	G
			ENS-NRG1-4	ENST00000652592	Alternative	NRG1	P	K	L	S	T	s	T	S	T	T	G
			ENS-NRG1-5	ENST00000652698	Alternative	NRG1	V	S	S	A	T	s	T	S	T	T	G
			ENS-NRG1-7	ENST00000522402	Alternative	NRG1	D	I	T	A	T	s	T	S	T	T	G
			ENS-NRG1-8	ENST00000650967	Alternative	NRG1	E	S	N	A	T	s	T	S	T	T	G
			Q02297-10	ENST00000520502	Alternative	NRG1	P	K	L	S	T	s	T	S	T	T	G
			Q02297-11	ENST00000519301	Alternative	NRG1	E	S	N	A	T	s	T	S	T	T	G
			Q02297-9	ENST00000520407	Alternative	NRG1	E	S	N	A	T	s	T	S	T	T	G
P56975	P56975-1_T278	N-Glycosylation	P56975-1	ENST00000404547	Canonical	NRG3	K	F	H	T	T	t	Y	S	T	E	R
			ENS-NRG3-1	ENST00000556918	Alternative	NRG3	E	Q	D	T	T	t	Y	S	T	E	R
			ENS-NRG3-2	ENST00000404576	Alternative	NRG3	K	F	Y	T	T	t	Y	S	T	E	R
			P56975-3	ENST00000372142	Alternative	NRG3	K	F	Y	T	T	t	Y	S	T	E	R
	P56975-1_T277	N-Glycosylation	P56975-1	ENST00000404547	Canonical	NRG3	P	K	F	H	T	t	T	Y	S	T	E
		N-Glycosylation;Phosphothreonine	ENS-NRG3-2	ENST00000404576	Alternative	NRG3	Y	K	F	Y	T	t	T	Y	S	T	E
			P56975-3	ENST00000372142	Alternative	NRG3	Y	K	F	Y	T	t	T	Y	S	T	E
			P56975-4	ENST00000372141	Alternative	NRG3	P	K	F	H	T	t	T	Y	S	T	E
	P56975-1_T276	N-Glycosylation	P56975-1	ENST00000404547	Canonical	NRG3	S	P	K	F	H	t	T	T	Y	S	T
			ENS-NRG3-1	ENST00000556918	Alternative	NRG3	K	Q	E	Q	D	t	T	T	Y	S	T
			ENS-NRG3-2	ENST00000404576	Alternative	NRG3	S	Y	K	F	Y	t	T	T	Y	S	T
			P56975-3	ENST00000372142	Alternative	NRG3	S	Y	K	F	Y	t	T	T	Y	S	T
	P56975-1_S280	N-Glycosylation	P56975-1	ENST00000404547	Canonical	NRG3	H	T	T	T	Y	s	T	E	R	S	E
			ENS-NRG3-1	ENST00000556918	Alternative	NRG3	D	T	T	T	Y	s	T	E	R	S	E
			ENS-NRG3-2	ENST00000404576	Alternative	NRG3	Y	T	T	T	Y	s	T	E	R	S	E
			P56975-3	ENST00000372142	Alternative	NRG3	Y	T	T	T	Y	s	T	E	R	S	E
	P56975-1_T277	N-Glycosylation;Phosphothreonine	ENS-NRG3-1	ENST00000556918	Alternative	NRG3;NRG3	Q	E	Q	D	T	t	T	Y	S	T	E
O14786	O14786-1_T830	N-Glycosylation	O14786-1	ENST00000265371;ENST00000374867	Canonical	NRP1	D	E	T	G	S	t	P	G	Y	E	G
			ENS-NRP1-2	ENST00000395995	Alternative	NRP1	D	C	A	R	S	t	P	G	Y	E	G
	O14786-1_S829	N-Glycosylation	O14786-1	ENST00000265371;ENST00000374867	Canonical	NRP1	I	D	E	T	G	s	T	P	G	Y	E
			ENS-NRP1-2	ENST00000395995	Alternative	NRP1	E	D	C	A	R	s	T	P	G	Y	E
	O14786-1_S612	O-Glycosylation	O14786-1	ENST00000265371;ENST00000374867	Canonical	NRP1	Q	A	N	C	H	s	G	T	G	D	D
			ENS-NRP1-5	ENST00000374875	Alternative	NRP1	Q	A	N	C	H	s	G	T	G	G	T
Q96L73	Q96L73-1_K416	Ubiquitination	Q96L73-1	ENST00000439151	Canonical	NSD1	H	K	V	P	Q	k	I	L	S	K	W
			Q96L73-3	ENST00000687453	Alternative	NSD1	P	F	V	P	Q	k	I	L	S	K	W
P46459	P46459-1_K489	Sumoylation	P46459-1	ENST00000398238;ENST00000706392	Canonical	NSF	L	E	N	D	I	k	P	A	F	G	T
			ENS-NSF-5	ENST00000706398	Alternative	NSF	L	E	N	D	I	k	P	G	R	K	L
			ENS-NSF-6	ENST00000706396	Alternative	NSF	L	E	N	D	I	k	P	I	F	D	D
Q9UNZ2	Q9UNZ2-1_Y95	Phosphotyrosine	Q9UNZ2-1	ENST00000216879	Canonical	NSFL1C	E	G	Q	R	F	y	A	G	G	S	E
			Q9UNZ2-5	ENST00000476071	Alternative	NSFL1C	Q	R	S	R	F	y	A	G	G	S	E
	Q9UNZ2-1_R93	Methylation	Q9UNZ2-1	ENST00000216879	Canonical	NSFL1C	E	E	E	G	Q	r	F	Y	A	G	G
			Q9UNZ2-5	ENST00000476071	Alternative	NSFL1C	E	E	E	G	Q	r	S	R	F	Y	A
	Q9UNZ2-1_K146	Ubiquitination;N6-acetyllysine	Q9UNZ2-1	ENST00000216879	Canonical	NSFL1C	P	G	E	T	S	k	P	R	P	F	A
		N6-acetyllysine;Ubiquitination	Q9UNZ2-4	ENST00000353088	Alternative	NSFL1C	P	G	E	T	S	k	P	R	V	H	V
Q6X4W1	Q6X4W1-1_Y242	Phosphotyrosine	Q6X4W1-1	ENST00000371475	Canonical	NSMF	S	V	F	R	G	y	A	E	R	K	R
			Q6X4W1-2	ENST00000371472;ENST00000265663	Alternative	NSMF	A	V	F	R	G	y	A	E	R	K	R
Q08J23	Q08J23-1_Y83	Phosphotyrosine	Q08J23-1	ENST00000264670	Canonical	NSUN2	L	R	I	T	G	y	K	S	H	A	K
			Q08J23-2	ENST00000506139	Alternative	NSUN2	L	R	I	T	G	y	K	R	Y	P	E
	Q08J23-1_T81	Phosphothreonine	Q08J23-1	ENST00000264670	Canonical	NSUN2	A	T	L	R	I	t	G	Y	K	S	H
			Q08J23-2	ENST00000506139	Alternative	NSUN2	A	T	L	R	I	t	G	Y	K	R	Y
	Q08J23-1_K84	Ubiquitination	Q08J23-1	ENST00000264670	Canonical	NSUN2	R	I	T	G	Y	k	S	H	A	K	E
			Q08J23-2	ENST00000506139	Alternative	NSUN2	R	I	T	G	Y	k	R	Y	P	E	E
Q8NE18	Q8NE18-1_K462	N6-acetyllysine	Q8NE18-1	ENST00000381782	Canonical	NSUN7	Q	D	L	G	N	k	G	Q	P	Y	R
			Q8NE18-2	ENST00000316607	Alternative	NSUN7	Q	D	L	G	N	k	G	Q	P	Y	S
Q8TCD5	Q8TCD5-1_K112	Ubiquitination;N6-acetyllysine	Q8TCD5-1	ENST00000245552	Canonical	NT5C	H	C	V	G	E	k	Y	R	W	V	E
		N6-acetyllysine;Ubiquitination	ENS-NT5C-2	ENST00000578337	Alternative	NT5C	H	C	V	G	E	k	V	W	L	P	R
Q9H857	Q9H857-1_K102	Ubiquitination	Q9H857-1	ENST00000307076	Canonical	NT5DC2	L	I	E	H	Y	k	Y	P	E	G	I
			Q9H857-3	ENST00000459839	Alternative	NT5DC2	L	I	E	H	Y	k	S	L	L	M	K
P21589	P21589-1_N403	N-Glycosylation	P21589-1	ENST00000257770	Canonical	NT5E	I	D	E	R	N	n	G	T	I	T	W
			P21589-2	ENST00000369651	Alternative	NT5E	I	D	E	R	N	n	G	I	H	V	V
Q96HA8	Q96HA8-1_T168	Phosphothreonine	Q96HA8-1	ENST00000287387	Canonical	NTAQ1	Y	P	C	I	E	t	G	D	S	K	M
			ENS-NTAQ1-1	ENST00000523356	Alternative	NTAQ1	Y	P	C	I	E	t	G	G	I	N	P
	Q96HA8-1_K150	Ubiquitination	Q96HA8-1	ENST00000287387	Canonical	NTAQ1	D	R	S	H	M	k	D	S	S	G	N
			ENS-NTAQ1-3	ENST00000518125	Alternative	NTAQ1					M	k	D	S	S	G	N
Q9BV86	Q9BV86-1_K109	Ubiquitination	Q9BV86-1	ENST00000372486;ENST00000372483;ENST00000372480;ENST00000613644;ENST00000611055	Canonical	NTMT1	L	G	E	E	G	k	R	V	R	N	Y
			Q9BV86-2	ENST00000372481	Alternative	NTMT1	L	G	E	E	G	k	R	A	T	S	P
Q9HB63	Q9HB63-1_K529	Ubiquitination	Q9HB63-1	ENST00000343702	Canonical	NTN4	Y	S	Y	V	L	k	I	K	I	L	S
			Q9HB63-2	ENST00000553059	Alternative	NTN4	L	H	S	V	L	k	I	K	I	L	S
Q9BSD7	Q9BSD7-1_K165	Ubiquitination;N6-acetyllysine	Q9BSD7-1	ENST00000366628	Canonical	NTPCR	N	R	K	D	V	k	V	F	N	V	T
		N6-acetyllysine;Ubiquitination	ENS-NTPCR-1	ENST00000366627	Alternative	NTPCR	N	R	K	D	V	k	V	F	N	S	P
P04629	P04629-1_Y496	Phosphotyrosine	P04629-1	ENST00000524377	Canonical	NTRK1	I	E	N	P	Q	y	F	S	D	A	C
			ENS-NTRK1-2	ENST00000358660	Alternative	NTRK1	I	E	N	P	Q	y	F	S	D	A	S
	P04629-1_N401	N-Glycosylation	P04629-1	ENST00000524377	Canonical	NTRK1	S	P	V	D	T	n	S	T	S	G	D
			ENS-NTRK1-2	ENST00000358660	Alternative	NTRK1	P	I	P	D	T	n	S	T	S	G	D
			ENS-NTRK1-3	ENST00000674537;ENST00000392302	Alternative	NTRK1	P	I	P	D	T	n	S	T	S	G	D
			P04629-2	ENST00000368196	Alternative	NTRK1	P	I	P	D	T	n	S	T	S	G	D
Q16620	Q16620-1_Y707	Phosphotyrosine	Q16620-1	ENST00000692181;ENST00000686259;ENST00000686496;ENST00000376213;ENST00000691788	Canonical	NTRK2	Y	S	T	D	Y	y	R	V	G	G	H
			ENS-NTRK2-5	ENST00000687386	Alternative	NTRK2	Y	S	T	D	Y	y	R	M	E	Y	H
	Q16620-1_Y706	Phosphotyrosine	Q16620-1	ENST00000692181;ENST00000686259;ENST00000686496;ENST00000376213;ENST00000691788	Canonical	NTRK2	V	Y	S	T	D	y	Y	R	V	G	G
			ENS-NTRK2-5	ENST00000687386	Alternative	NTRK2	V	Y	S	T	D	y	Y	R	M	E	Y
	Q16620-1_T161	Phosphothreonine	Q16620-1	ENST00000692181;ENST00000686259;ENST00000686496;ENST00000376213;ENST00000691788	Canonical	NTRK2	I	M	W	I	K	t	L	Q	E	A	K
			ENS-NTRK2-8	ENST00000692473	Alternative	NTRK2		M	W	I	K	t	L	Q	E	A	K
			ENS-NTRK2-9	ENST00000689301	Alternative	NTRK2		M	W	I	K	t	L	Q	E	A	K
			Q16620-7	ENST00000686322	Alternative	NTRK2		M	W	I	K	t	L	Q	E	A	K
	Q16620-1_N280	N-Glycosylation	Q16620-1	ENST00000692181;ENST00000686259;ENST00000686496;ENST00000376213;ENST00000691788	Canonical	NTRK2	D	Q	D	S	V	n	L	T	V	H	F
			ENS-NTRK2-1	ENST00000693127	Alternative	NTRK2	D	Q	D	S	V	n	L	T	V	H	C
			ENS-NTRK2-7	ENST00000686542	Alternative	NTRK2	D	Q	D	S	V	n	L	T	V	H	Y
	Q16620-1_K461	N6-acetyllysine	Q16620-1	ENST00000692181;ENST00000686259;ENST00000686496;ENST00000376213;ENST00000691788	Canonical	NTRK2	L	A	R	H	S	k	F	G	M	K	G
			ENS-NTRK2-4	ENST00000693384	Alternative	NTRK2	L	A	R	H	S	k	F	G	M	K	E
			ENS-NTRK2-8	ENST00000692473	Alternative	NTRK2	L	A	R	H	S	k	F	G	M	K	D
			Q16620-4	ENST00000686324;ENST00000277120	Alternative	NTRK2	L	A	R	H	S	k	F	G	M	K	D
			Q16620-5	ENST00000693539;ENST00000687636;ENST00000685720	Alternative	NTRK2	L	A	R	H	S	k	F	G	M	K	D
Q16288	Q16288-1_Y710	Phosphotyrosine	Q16288-1	ENST00000629765;ENST00000695462	Canonical	NTRK3	Y	S	T	D	Y	y	R	L	F	N	P
			ENS-NTRK3-1	ENST00000626019	Alternative	NTRK3	Y	S	T	D	Y	y	R	E	G	P	C
			ENS-NTRK3-2	ENST00000558676	Alternative	NTRK3	Y	S	T	D	Y	y	R	V	K
			ENS-NTRK3-3	ENST00000542733	Alternative	NTRK3	Y	S	T	D	Y	y	R	V	V	Q	A
			Q16288-3	ENST00000394480	Alternative	NTRK3	Y	S	T	D	Y	y	R	V	G	G	H
			Q16288-5	ENST00000557856	Alternative	NTRK3	Y	S	T	D	Y	y	R	V	G	G	H
	Q16288-1_Y709	Phosphotyrosine	Q16288-1	ENST00000629765;ENST00000695462	Canonical	NTRK3	V	Y	S	T	D	y	Y	R	L	F	N
			ENS-NTRK3-1	ENST00000626019	Alternative	NTRK3	V	Y	S	T	D	y	Y	R	E	G	P
			ENS-NTRK3-2	ENST00000558676	Alternative	NTRK3	V	Y	S	T	D	y	Y	R	V	K
			ENS-NTRK3-3	ENST00000542733	Alternative	NTRK3	V	Y	S	T	D	y	Y	R	V	V	Q
			Q16288-3	ENST00000394480	Alternative	NTRK3	V	Y	S	T	D	y	Y	R	V	G	G
			Q16288-5	ENST00000557856	Alternative	NTRK3	V	Y	S	T	D	y	Y	R	V	G	G
Q02818	Q02818-1_Y50	N-Glycosylation	Q02818-1	ENST00000706746;ENST00000405315;ENST00000407032;ENST00000411700;ENST00000451312	Canonical	NUCB1	P	D	T	G	L	y	Y	H	R	Y	L
			ENS-NUCB1-8	ENST00000706760	Alternative	NUCB1	Q	D	T	G	L	y	Y	H	R	Y	L
	Q02818-1_T47	N-Glycosylation;Phosphothreonine	Q02818-1	ENST00000706746;ENST00000405315;ENST00000407032;ENST00000411700;ENST00000451312	Canonical	NUCB1	T	E	S	P	D	t	G	L	Y	Y	H
			ENS-NUCB1-8	ENST00000706760	Alternative	NUCB1	L	S	S	Q	D	t	G	L	Y	Y	H
	Q02818-1_T426	N-Glycosylation	Q02818-1	ENST00000706746;ENST00000405315;ENST00000407032;ENST00000411700;ENST00000451312	Canonical	NUCB1	K	F	H	P	D	t	D	D	V	P	V
			ENS-NUCB1-4	ENST00000706749	Alternative	NUCB1	K	F	H	P	D	t	A	P	A	G	D
	Q02818-1_T42	N-Glycosylation	Q02818-1	ENST00000706746;ENST00000405315;ENST00000407032;ENST00000411700;ENST00000451312	Canonical	NUCB1	E	E	T	P	A	t	E	S	P	D	T
			ENS-NUCB1-7	ENST00000706759	Alternative	NUCB1	E	E	T	P	A	t	E	S	P	S	G
			ENS-NUCB1-8	ENST00000706760	Alternative	NUCB1	E	E	T	P	A	t	E	S	P	V	S
	Q02818-1_S86	Phosphoserine	Q02818-1	ENST00000706746;ENST00000405315;ENST00000407032;ENST00000411700;ENST00000451312	Canonical	NUCB1	K	S	G	K	L	s	R	E	L	D	F
			ENS-NUCB1-7	ENST00000706759	Alternative	NUCB1	P	S	G	K	L	s	R	E	L	D	F
	Q02818-1_S82	Phosphoserine	Q02818-1	ENST00000706746;ENST00000405315;ENST00000407032;ENST00000411700;ENST00000451312	Canonical	NUCB1	A	E	D	I	K	s	G	K	L	S	R
			ENS-NUCB1-7	ENST00000706759	Alternative	NUCB1	A	T	E	S	P	s	G	K	L	S	R
	Q02818-1_S444	N-Glycosylation	Q02818-1	ENST00000706746;ENST00000405315;ENST00000407032;ENST00000411700;ENST00000451312	Canonical	NUCB1	K	E	V	D	T	s	E	K	K	L	L
			ENS-NUCB1-6	ENST00000706748	Alternative	NUCB1	K	N	V	D	T	s	E	K	K	L	L
	Q02818-1_S44	N-Glycosylation;Phosphoserine	Q02818-1	ENST00000706746;ENST00000405315;ENST00000407032;ENST00000411700;ENST00000451312	Canonical	NUCB1	T	P	A	T	E	s	P	D	T	G	L
			ENS-NUCB1-7	ENST00000706759	Alternative	NUCB1	T	P	A	T	E	s	P	S	G	K	L
			ENS-NUCB1-8	ENST00000706760	Alternative	NUCB1	T	P	A	T	E	s	P	V	S	G	P
	Q02818-1_S320	N-Glycosylation;Phosphoserine	Q02818-1	ENST00000706746;ENST00000405315;ENST00000407032;ENST00000411700;ENST00000451312	Canonical	NUCB1	E	E	F	L	A	s	T	Q	R	K	E
			ENS-NUCB1-3	ENST00000706757	Alternative	NUCB1	N	E	F	L	A	s	T	Q	R	K	E
	Q02818-1_K302	Ubiquitination	Q02818-1	ENST00000706746;ENST00000405315;ENST00000407032;ENST00000411700;ENST00000451312	Canonical	NUCB1	R	E	H	V	M	k	N	V	D	T	N
			ENS-NUCB1-3	ENST00000706757	Alternative	NUCB1	R	E	H	V	M	k	N	E	F	L	A
			ENS-NUCB1-6	ENST00000706748	Alternative	NUCB1	R	E	H	V	M	k	N	V	D	T	S
Q96RS6	Q96RS6-1_T431	Phosphothreonine	Q96RS6-1	ENST00000239690	Canonical	NUDCD1	N	T	L	K	T	t	H	V	V	N	L
			ENS-NUDCD1-1	ENST00000678094	Alternative	NUDCD1	N	T	L	K	T	t	H	V	W	I	L
	Q96RS6-1_T430	Phosphothreonine	Q96RS6-1	ENST00000239690	Canonical	NUDCD1	G	N	T	L	K	t	T	H	V	V	N
			ENS-NUDCD1-1	ENST00000678094	Alternative	NUDCD1	G	N	T	L	K	t	T	H	V	W	I
Q8WVJ2	Q8WVJ2-1_Y108	Phosphotyrosine	Q8WVJ2-1	ENST00000302764	Canonical	NUDCD2	L	L	E	S	E	y	A	A	D	P	W
			ENS-NUDCD2-1	ENST00000517501	Alternative	NUDCD2	T	L	E	S	E	y	A	A	D	P	W
Q9UKK9	Q9UKK9-1_T45	Phosphothreonine	Q9UKK9-1	ENST00000491614	Canonical	NUDT5	T	G	K	T	R	t	W	E	S	V	K
			ENS-NUDT5-1	ENST00000378937	Alternative	NUDT5	L	L	I	L	R	t	W	E	S	V	K
	Q9UKK9-1_T43	Phosphothreonine	Q9UKK9-1	ENST00000491614	Canonical	NUDT5	D	P	T	G	K	t	R	T	W	E	S
			ENS-NUDT5-1	ENST00000378937	Alternative	NUDT5	D	P	T	G	K	t	R	R	N	K	E
	Q9UKK9-1_S48	Phosphoserine	Q9UKK9-1	ENST00000491614	Canonical	NUDT5	T	R	T	W	E	s	V	K	R	T	T
			ENS-NUDT5-1	ENST00000378937	Alternative	NUDT5	L	R	T	W	E	s	V	K	R	T	T
	Q9UKK9-1_K42	Ubiquitination;N6-acetyllysine	Q9UKK9-1	ENST00000491614	Canonical	NUDT5	M	D	P	T	G	k	T	R	T	W	E
		N6-acetyllysine;Ubiquitination	ENS-NUDT5-1	ENST00000378937	Alternative	NUDT5	M	D	P	T	G	k	T	R	R	N	K
P49757	P49757-1_S361	Phosphoserine	P49757-1	ENST00000355058;ENST00000555238	Canonical	NUMB	V	V	A	P	Q	s	P	T	F	Q	A
			ENS-NUMB-1	ENST00000556772	Alternative	NUMB	V	V	A	P	Q	s	P	T	F	Q	A
			P49757-3	ENST00000359560;ENST00000557597	Alternative	NUMB	V	V	A	P	Q	s	P	T	F	Q	A
	P49757-1_K63	Ubiquitination	P49757-1	ENST00000355058;ENST00000555238	Canonical	NUMB	C	E	D	A	V	k	R	L	K	A	E
			P49757-3	ENST00000359560;ENST00000557597	Alternative	NUMB	C	E	D	A	V	k	R	L	K	A	T
			P49757-4	ENST00000554546	Alternative	NUMB	C	E	D	A	V	k	R	L	K	A	T
			P49757-6	ENST00000555738	Alternative	NUMB	C	E	D	A	V	k	R	L	K	A	T
			P49757-8	ENST00000554521	Alternative	NUMB	C	E	D	A	V	k	R	L	K	A	T
P57740	P57740-1_T66	Phosphothreonine	P57740-1	ENST00000229179	Canonical	NUP107	Q	P	F	T	P	t	S	R	S	L	L
			P57740-2	ENST00000539906	Alternative	NUP107	F	I	V	T	P	t	S	R	S	L	L
	P57740-1_T64	Phosphothreonine	P57740-1	ENST00000229179	Canonical	NUP107	F	R	Q	P	F	t	P	T	S	R	S
			P57740-2	ENST00000539906	Alternative	NUP107	L	L	F	I	V	t	P	T	S	R	S
	P57740-1_S67	Phosphoserine	P57740-1	ENST00000229179	Canonical	NUP107	P	F	T	P	T	s	R	S	L	L	R
			P57740-2	ENST00000539906	Alternative	NUP107	I	V	T	P	T	s	R	S	L	L	R
	P57740-1_S156	Phosphoserine	P57740-1	ENST00000229179	Canonical	NUP107	S	M	S	M	F	s	D	F	L	Q	S
			P57740-3	ENST00000378905	Alternative	NUP107		M	S	M	F	s	D	F	L	Q	S
	P57740-1_S153	Phosphoserine	P57740-1	ENST00000229179	Canonical	NUP107	E	A	A	S	M	s	M	F	S	D	F
			P57740-3	ENST00000378905	Alternative	NUP107					M	s	M	F	S	D	F
	P57740-1_R68	Omega-N-methylarginine;Methylation	P57740-1	ENST00000229179	Canonical	NUP107	F	T	P	T	S	r	S	L	L	R	Q
			P57740-2	ENST00000539906	Alternative	NUP107	V	T	P	T	S	r	S	L	L	R	Q
P49790	P49790-1_S619	Phosphoserine	P49790-1	ENST00000262077	Canonical	NUP153	S	P	G	F	A	s	P	K	I	D	S
			P49790-2	ENST00000613258	Alternative	NUP153	S	S	G	F	A	s	P	K	I	D	S
Q12769	Q12769-1_S1147	Phosphoserine	Q12769-1	ENST00000694866	Canonical	NUP160	I	V	Q	P	V	s	G	A	V	Y	D
			ENS-NUP160-1	ENST00000528071	Alternative	NUP160	I	V	Q	P	V	s	G	A	V	V
Q5VU65	Q5VU65-1_Y1072	Phosphotyrosine	Q5VU65-1	ENST00000368559	Canonical	NUP210L	K	M	G	R	K	y	T	S	T	P	R
			ENS-NUP210L-1	ENST00000368553	Alternative	NUP210L		M	G	R	K	y	T	S	T	P	R
P35658	P35658-1_S651	Phosphoserine	P35658-1	ENST00000359428	Canonical	NUP214	S	P	S	G	R	s	A	Q	G	S	S
			ENS-NUP214-1	ENST00000652454	Alternative	NUP214	S	P	S	G	R	s	A	Q	G	S	S
			P35658-4	ENST00000411637	Alternative	NUP214	P	S	A	G	R	s	A	Q	G	S	S
	P35658-1_S648	Phosphoserine	P35658-1	ENST00000359428	Canonical	NUP214	V	L	P	S	P	s	G	R	S	A	Q
			P35658-4	ENST00000411637	Alternative	NUP214	V	L	P	S	P	s	A	G	R	S	A
	P35658-1_S646	Phosphoserine	P35658-1	ENST00000359428	Canonical	NUP214	S	S	V	L	P	s	P	S	G	R	S
			ENS-NUP214-1	ENST00000652454	Alternative	NUP214	S	S	V	L	P	s	P	S	G	R	S
			P35658-4	ENST00000411637	Alternative	NUP214	S	S	V	L	P	s	P	S	A	G	R
Q8NFH5	Q8NFH5-1_S22	Phosphoserine	Q8NFH5-1	ENST00000295119	Canonical	NUP35	P	M	M	L	G	s	P	T	S	P	K
			Q8NFH5-2	ENST00000409798	Alternative	NUP35		M	M	L	G	s	P	T	S	P	K
Q7Z3B4	Q7Z3B4-1_S183	Phosphoserine	Q7Z3B4-1	ENST00000264883	Canonical	NUP54	Y	S	C	M	P	s	N	K	D	E	D
			ENS-NUP54-3	ENST00000515460	Alternative	NUP54				M	P	s	N	K	D	E	D
			ENS-NUP54-4	ENST00000695552	Alternative	NUP54				M	P	s	N	K	D	E	D
	Q7Z3B4-1_K428	Ubiquitination	Q7Z3B4-1	ENST00000264883	Canonical	NUP54	A	P	T	Q	F	k	G	R	L	N	E
			ENS-NUP54-2	ENST00000508465	Alternative	NUP54	A	P	T	Q	F	k	D	A	E	S	F
Q9BVL2	Q9BVL2-1_K260	Ubiquitination	Q9BVL2-1	ENST00000381736	Canonical	NUP58	V	E	N	L	Q	k	F	V	K	E	Q
			ENS-NUP58-3	ENST00000466694	Alternative	NUP58	G	T	R	P	E	k	F	V	K	E	Q
Q9BW27	Q9BW27-1_T248	Phosphothreonine	Q9BW27-1	ENST00000245544	Canonical	NUP85	L	S	P	G	N	t	Q	T	L	T	E
			ENS-NUP85-1	ENST00000579298	Alternative	NUP85	N	L	P	G	N	t	Q	T	L	T	E
Q99567	Q99567-1_T231	Phosphothreonine	Q99567-1	ENST00000573584	Canonical	NUP88	K	G	R	A	Y	t	A	S	L	G	E
			ENS-NUP88-7	ENST00000700535	Alternative	NUP88	I	R	R	A	Y	t	A	S	L	G	E
	Q99567-1_K719	Ubiquitination	Q99567-1	ENST00000573584	Canonical	NUP88	I	Q	S	I	L	k	E	E	G	E	H
			ENS-NUP88-3	ENST00000700529	Alternative	NUP88	I	Q	S	I	L	k	E	D	I	N	S
			ENS-NUP88-4	ENST00000700538	Alternative	NUP88	I	Q	S	I	L	k	E	E
			ENS-NUP88-9	ENST00000700530	Alternative	NUP88	I	Q	S	I	L	k	E	E	L	F	Q
	Q99567-1_K592	Ubiquitination;N6-acetyllysine	Q99567-1	ENST00000573584	Canonical	NUP88	I	Q	R	R	V	k	L	L	C	D	Q
		N6-acetyllysine;Ubiquitination	ENS-NUP88-6	ENST00000700546	Alternative	NUP88	W	P	L	L	V	k	L	L	C	D	Q
	Q99567-1_K552	Ubiquitination	Q99567-1	ENST00000573584	Canonical	NUP88	L	K	A	S	E	k	D	I	A	P	P
			ENS-NUP88-1	ENST00000700542	Alternative	NUP88	L	R	A	S	E	k	D	I	A	P	P
			ENS-NUP88-2	ENST00000700543	Alternative	NUP88	L	L	A	S	E	k	D	I	A	P	P
			ENS-NUP88-5	ENST00000225696	Alternative	NUP88	L	R	A	S	E	k	D	I	A	P	P
Q8N1F7	Q8N1F7-1_Y128	Phosphotyrosine	Q8N1F7-1	ENST00000308159	Canonical	NUP93	G	M	A	E	E	y	H	R	E	S	M
			Q8N1F7-2	ENST00000564887;ENST00000542526	Alternative	NUP93		M	A	E	E	y	H	R	E	S	M
	Q8N1F7-1_S783	Phosphoserine	Q8N1F7-1	ENST00000308159	Canonical	NUP93	I	E	D	R	D	s	Q	L	R	S	Q
			ENS-NUP93-1	ENST00000569842	Alternative	NUP93	I	E	D	R	D	s	G	L	A	L	L
P52948	P52948-1_Y1499	Phosphotyrosine	P52948-1	ENST00000359171	Canonical	NUP98	H	L	L	K	L	y	S	D	R	H	Y
			P52948-2	ENST00000355260	Alternative	NUP98	H	L	L	K	L	y	S	D	S	I	R
	P52948-1_K1497	Ubiquitination	P52948-1	ENST00000359171	Canonical	NUP98	C	F	H	L	L	k	L	Y	S	D	R
			P52948-2	ENST00000355260	Alternative	NUP98	C	F	H	L	L	k	L	Y	S	D	S
Q9BXS6	Q9BXS6-1_S333	Phosphoserine	Q9BXS6-1	ENST00000668273;ENST00000559596	Canonical	NUSAP1	T	I	T	G	N	s	A	A	V	I	T
			Q9BXS6-7	ENST00000450592	Alternative	NUSAP1	T	I	T	G	N	s	A	A	G	K	L
	Q9BXS6-1_S106	Phosphoserine	Q9BXS6-1	ENST00000668273;ENST00000559596	Canonical	NUSAP1	S	Q	Q	N	H	s	E	I	K	I	S
			Q9BXS6-3	ENST00000560747	Alternative	NUSAP1	D	S	Q	N	H	s	E	I	K	I	S
			Q9BXS6-5	ENST00000560177	Alternative	NUSAP1	D	S	Q	N	H	s	E	I	K	I	S
	Q9BXS6-1_S101	Phosphoserine	Q9BXS6-1	ENST00000668273;ENST00000559596	Canonical	NUSAP1	R	V	D	P	D	s	Q	Q	N	H	S
			Q9BXS6-3	ENST00000560747	Alternative	NUSAP1	R	V	D	P	D	s	Q	N	H	S	E
			Q9BXS6-5	ENST00000560177	Alternative	NUSAP1	R	V	D	P	D	s	Q	N	H	S	E
			Q9BXS6-6	ENST00000260359	Alternative	NUSAP1	R	V	D	P	D	s	Q	N	H	E	K
	Q9BXS6-1_K378	Ubiquitination	Q9BXS6-1	ENST00000668273;ENST00000559596	Canonical	NUSAP1	H	K	G	K	L	k	P	W	G	Q	S
			Q9BXS6-7	ENST00000450592	Alternative	NUSAP1	A	A	G	K	L	k	P	W	G	Q	S
	Q9BXS6-1_K376	Ubiquitination	Q9BXS6-1	ENST00000668273;ENST00000559596	Canonical	NUSAP1	E	P	H	K	G	k	L	K	P	W	G
			Q9BXS6-7	ENST00000450592	Alternative	NUSAP1	N	S	A	A	G	k	L	K	P	W	G
P61970	P61970-1_K55	Ubiquitination	P61970-1	ENST00000219169;ENST00000700613;ENST00000569436;ENST00000700614;ENST00000568396	Canonical	NUTF2	A	A	I	V	E	k	L	S	S	L	P
			ENS-NUTF2-3	ENST00000568390	Alternative	NUTF2	A	A	I	V	E	k	L	S	V	S	R
			ENS-NUTF2-4	ENST00000700610;ENST00000570026	Alternative	NUTF2	A	A	I	V	E	k	L	S	V	S	R
O15381	O15381-1_S207	Phosphoserine	O15381-1	ENST00000281701	Canonical	NVL	T	E	I	Q	D	s	K	D	S	S	L
			O15381-3	ENST00000469968	Alternative	NVL	P	D	P	Q	D	s	K	D	S	S	L
			O15381-5	ENST00000469075	Alternative	NVL	P	D	P	Q	D	s	K	D	S	S	L
	O15381-1_K208	Sumoylation	O15381-1	ENST00000281701	Canonical	NVL	E	I	Q	D	S	k	D	S	S	L	L
			O15381-3	ENST00000469968	Alternative	NVL	D	P	Q	D	S	k	D	S	S	L	L
			O15381-5	ENST00000469075	Alternative	NVL	D	P	Q	D	S	k	D	S	S	L	L
Q8N323	Q8N323-1_S274	Phosphoserine	Q8N323-1	ENST00000534921;ENST00000696071	Canonical	NXPE1	T	D	K	E	N	s	L	F	H	R	S
			ENS-NXPE1-1	ENST00000536312	Alternative	NXPE1	T	D	K	E	N	s	L	F	H	R	M
Q969Y0	Q969Y0-1_N26	N-Glycosylation	Q969Y0-1	ENST00000495842;ENST00000273347;ENST00000704530;ENST00000704532;ENST00000704539;ENST00000474165;ENST00000491511;ENST00000487830;ENST00000704551;ENST00000477909;ENST00000704552	Canonical	NXPE3	V	V	L	V	I	n	V	T	Q	V	E
			ENS-NXPE3-5	ENST00000704550	Alternative	NXPE3	V	V	L	V	I	n	V	T	Q	Y	L
P00973	P00973-1_S351	Phosphoserine	P00973-1	ENST00000680189;ENST00000202917	Canonical	OAS1	L	A	E	S	N	s	A	D	D	E	T
			ENS-OAS1-14	ENST00000679987	Alternative	OAS1	E	A	E	S	N	s	A	D	D	E	T
	P00973-1_K220	Ubiquitination	P00973-1	ENST00000680189;ENST00000202917	Canonical	OAS1	W	Y	Q	N	C	k	K	K	L	G	K
			ENS-OAS1-1	ENST00000680455	Alternative	OAS1	K	V	V	K	C	k	K	K	L	G	K
			ENS-OAS1-2	ENST00000679971	Alternative	OAS1	K	V	V	K	C	k	K	K	L	G	K
			ENS-OAS1-5	ENST00000681700	Alternative	OAS1	P	P	G	L	C	k	K	K	L	G	K
			ENS-OAS1-6	ENST00000675868	Alternative	OAS1	P	P	G	L	C	k	K	K	L	G	K
Q9Y6K5	Q9Y6K5-1_K59	N6-acetyllysine	Q9Y6K5-1	ENST00000228928	Canonical	OAS3	V	L	K	T	V	k	G	G	S	S	G
			ENS-OAS3-1	ENST00000681147	Alternative	OAS3	V	L	K	T	V	k	A	P	R	A	G
			ENS-OAS3-12	ENST00000681085	Alternative	OAS3	V	L	K	T	V	k	S	Y	V	D	Q
			ENS-OAS3-13	ENST00000679354	Alternative	OAS3	V	L	K	T	V	k	S	Y	V	D	Q
	Q9Y6K5-1_K1033	Ubiquitination	Q9Y6K5-1	ENST00000228928	Canonical	OAS3	K	Q	Q	L	Q	k	P	R	P	I	I
			ENS-OAS3-6	ENST00000680044	Alternative	OAS3	K	Q	Q	L	Q	k	P	R	F	R	P
			ENS-OAS3-7	ENST00000681346	Alternative	OAS3	K	Q	Q	L	Q	k	P	R	L	E	C
			ENS-OAS3-8	ENST00000679493	Alternative	OAS3	K	Q	Q	L	Q	k	P	R	Q	P	G
Q15646	Q15646-1_K349	Ubiquitination	Q15646-1	ENST00000257570	Canonical	OASL	S	S	W	N	V	k	R	A	R	D	I
			ENS-OASL-1	ENST00000679655	Alternative	OASL	S	S	W	N	V	k	G	T	R	H	P
			ENS-OASL-2	ENST00000680620	Alternative	OASL	S	S	W	N	V	k	L	W	R	L	G
P54368	P54368-1_S53	Phosphoserine	P54368-1	ENST00000602676	Canonical	OAZ1	E	S	S	R	V	s	L	H	C	C	S
			ENS-OAZ1-1	ENST00000582888	Alternative	OAZ1	S	S	E	R	V	s	L	H	C	C	S
O95190	O95190-1_Y134	Phosphotyrosine	O95190-1	ENST00000326005	Canonical	OAZ2	K	M	K	V	N	y	V	F	I	C	F
			ENS-OAZ2-2	ENST00000559753	Alternative	OAZ2		M	K	V	N	y	V	F	I	C	F
Q9H607	Q9H607-1_T59	Phosphothreonine	Q9H607-1	ENST00000215061	Canonical	OCEL1	R	R	P	M	P	t	R	E	P	P	K
			ENS-OCEL1-2	ENST00000597836	Alternative	OCEL1				M	P	t	R	E	P	P	K
Q9NX40	Q9NX40-1_K238	Ubiquitination	Q9NX40-1	ENST00000264312;ENST00000381473;ENST00000508293;ENST00000513391	Canonical	OCIAD1	E	V	K	V	N	k	Y	G	D	T	W
			ENS-OCIAD1-1	ENST00000506801	Alternative	OCIAD1	Q	V	K	V	N	k	Y	G	D	T	W
			Q9NX40-4	ENST00000444354;ENST00000425583	Alternative	OCIAD1	Q	V	K	V	N	k	Y	G	D	T	W
Q16625	Q16625-1_Y342	Phosphotyrosine	Q16625-1	ENST00000355237;ENST00000681041;ENST00000396442;ENST00000681586;ENST00000680027	Canonical	OCLN	Y	P	E	S	S	y	K	S	T	P	V
			ENS-OCLN-2	ENST00000681895	Alternative	OCLN	Y	P	E	S	S	y	K	S	T	P	L
	Q16625-1_T345	Phosphothreonine	Q16625-1	ENST00000355237;ENST00000681041;ENST00000396442;ENST00000681586;ENST00000680027	Canonical	OCLN	S	S	Y	K	S	t	P	V	P	E	V
			ENS-OCLN-2	ENST00000681895	Alternative	OCLN	S	S	Y	K	S	t	P	L	V	T	A
	Q16625-1_S344	Phosphoserine	Q16625-1	ENST00000355237;ENST00000681041;ENST00000396442;ENST00000681586;ENST00000680027	Canonical	OCLN	E	S	S	Y	K	s	T	P	V	P	E
			ENS-OCLN-2	ENST00000681895	Alternative	OCLN	E	S	S	Y	K	s	T	P	L	V	T
	Q16625-1_S302	Phosphoserine	Q16625-1	ENST00000355237;ENST00000681041;ENST00000396442;ENST00000681586;ENST00000680027	Canonical	OCLN	W	V	K	N	V	s	A	G	T	Q	D
			Q16625-2	ENST00000680784;ENST00000680496	Alternative	OCLN	E	V	K	N	V	s	A	G	T	Q	D
	Q16625-1_K343	Ubiquitination	Q16625-1	ENST00000355237;ENST00000681041;ENST00000396442;ENST00000681586;ENST00000680027	Canonical	OCLN	P	E	S	S	Y	k	S	T	P	V	P
			ENS-OCLN-2	ENST00000681895	Alternative	OCLN	P	E	S	S	Y	k	S	T	P	L	V
	Q16625-1_K299	Ubiquitination	Q16625-1	ENST00000355237;ENST00000681041;ENST00000396442;ENST00000681586;ENST00000680027	Canonical	OCLN	V	E	E	W	V	k	N	V	S	A	G
			Q16625-2	ENST00000680784;ENST00000680496	Alternative	OCLN	D	P	Q	E	V	k	N	V	S	A	G
Q01968	Q01968-1_S716	Phosphoserine	Q01968-1	ENST00000371113	Canonical	OCRL	L	E	K	E	K	s	L	L	Q	M	V
			Q01968-2	ENST00000357121	Alternative	OCRL	I	D	L	E	K	s	L	L	Q	M	V
Q5BJF6	Q5BJF6-1_S14	Phosphoserine	Q5BJF6-1	ENST00000604420;ENST00000434106	Canonical	ODF2	S	P	R	F	P	s	C	G	K	N	G
			ENS-ODF2-1	ENST00000393527	Alternative	ODF2	R	S	W	F	P	s	C	G	K	N	G
			ENS-ODF2-2	ENST00000351030	Alternative	ODF2	R	S	W	F	P	s	C	G	K	N	G
			Q5BJF6-10	ENST00000393533	Alternative	ODF2	Q	N	R	F	P	s	C	G	K	N	G
			Q5BJF6-7	ENST00000372814	Alternative	ODF2	R	S	W	F	P	s	C	G	K	N	G
			Q5BJF6-8	ENST00000546203	Alternative	ODF2	A	C	W	F	P	s	C	G	K	N	G
Q9ULJ1	Q9ULJ1-1_T383	Phosphothreonine	Q9ULJ1-1	ENST00000359242;ENST00000317336	Canonical	ODF2L	S	S	E	K	T	t	L	A	A	L	K
			ENS-ODF2L-2	ENST00000696297	Alternative	ODF2L	T	K	L	K	T	t	L	A	A	L	K
			Q9ULJ1-3	ENST00000294678	Alternative	ODF2L	T	K	L	K	T	t	L	A	A	L	K
			Q9ULJ1-4	ENST00000460698;ENST00000696303	Alternative	ODF2L	T	K	L	K	T	t	L	A	A	L	K
			Q9ULJ1-6	ENST00000370566	Alternative	ODF2L	T	K	L	K	T	t	L	A	A	L	K
	Q9ULJ1-1_S34	Phosphoserine	Q9ULJ1-1	ENST00000359242;ENST00000317336	Canonical	ODF2L	R	C	T	S	E	s	H	L	S	C	L
			ENS-ODF2L-1	ENST00000486215	Alternative	ODF2L	R	C	T	S	E	s	H	L	S	W	Y
	Q9ULJ1-1_K350	Ubiquitination	Q9ULJ1-1	ENST00000359242;ENST00000317336	Canonical	ODF2L	N	L	E	N	T	k	L	K	L	R	F
			ENS-ODF2L-2	ENST00000696297	Alternative	ODF2L	N	L	E	N	T	k	L	K	T	T	L
			Q9ULJ1-3	ENST00000294678	Alternative	ODF2L	N	L	E	N	T	k	L	K	T	T	L
			Q9ULJ1-4	ENST00000460698;ENST00000696303	Alternative	ODF2L	N	L	E	N	T	k	L	K	T	T	L
			Q9ULJ1-6	ENST00000370566	Alternative	ODF2L	N	L	E	N	T	k	L	K	T	T	L
Q2M2E3	Q2M2E3-1_T36	Phosphothreonine	Q2M2E3-1	ENST00000328248	Canonical	ODF4	E	A	G	W	G	t	G	E	L	G	Q
			ENS-ODF4-1	ENST00000584943	Alternative	ODF4	E	A	G	W	G	t	V	T	F	I	F
Q02218	Q02218-1_K74	Ubiquitination;N6-succinyllysine	Q02218-1	ENST00000222673	Canonical	OGDH	P	K	S	V	H	k	S	W	D	I	F
		N6-succinyllysine;Ubiquitination	ENS-OGDH-1	ENST00000439616	Alternative	OGDH	P	K	S	V	H	k	G	S	M	A	W
	Q02218-1_K402	N6-acetyllysine	Q02218-1	ENST00000222673	Canonical	OGDH	D	T	E	G	K	k	V	M	S	I	L
			Q02218-3	ENST00000443864	Alternative	OGDH	D	T	E	G	K	k	V	R	P	R	E
	Q02218-1_K401	N6-acetyllysine	Q02218-1	ENST00000222673	Canonical	OGDH	G	D	T	E	G	k	K	V	M	S	I
			Q02218-3	ENST00000443864	Alternative	OGDH	G	D	T	E	G	k	K	V	R	P	R
	Q02218-1_K171	Ubiquitination	Q02218-1	ENST00000222673	Canonical	OGDH	I	S	S	T	D	k	L	G	F	Y	G
			ENS-OGDH-2	ENST00000444676	Alternative	OGDH	I	S	S	T	D	k	L	D	L	A	V
O15294	O15294-1_S11	Phosphoserine	O15294-1	ENST00000373719	Canonical	OGT	G	N	V	A	D	s	T	E	P	T	K
			ENS-OGT-2	ENST00000699782	Alternative	OGT	G	N	V	A	D	s	T	G	L	A	E
			ENS-OGT-3	ENST00000699783	Alternative	OGT	G	N	V	A	D	s	T	G	L	A	E
			ENS-OGT-4	ENST00000699784	Alternative	OGT	G	N	V	A	D	s	T	G	L	A	E
			O15294-3	ENST00000373701	Alternative	OGT	G	N	V	A	D	s	T	G	L	A	E
	O15294-1_K716	Ubiquitination	O15294-1	ENST00000373719	Canonical	OGT	M	F	P	H	L	k	K	K	A	V	I
			ENS-OGT-4	ENST00000699784	Alternative	OGT	M	F	P	H	L	k	M	K	C	P	D
Q9NTK5	Q9NTK5-1_K242	N6-acetyllysine	Q9NTK5-1	ENST00000284719	Canonical	OLA1	I	R	K	K	N	k	W	L	I	K	I
		N6-acetyllysine;Ubiquitination	ENS-OLA1-1	ENST00000409546	Alternative	OLA1	I	R	K	K	N	k	W	L	I	K	I
			Q9NTK5-2	ENST00000344357	Alternative	OLA1	I	R	K	K	N	k	W	L	I	K	I
		Ubiquitination;N6-acetyllysine	Q9NTK5-3	ENST00000428402	Alternative	OLA1	I	R	K	K	N	k	W	L	L	E	S
Q96PB7	Q96PB7-1_S99	Phosphoserine	Q96PB7-1	ENST00000338858	Canonical	OLFM3	Q	N	M	S	Q	s	I	E	V	L	N
			Q96PB7-6	ENST00000536598	Alternative	OLFM3			M	S	Q	s	I	E	V	L	N
P78380	P78380-1_N139	N-Glycosylation	P78380-1	ENST00000309539	Canonical	OLR1	L	K	R	V	A	n	C	S	A	P	C
			ENS-OLR1-1	ENST00000543993	Alternative	OLR1	L	K	R	V	A	n	C	S	G	L	H
			ENS-OLR1-2	ENST00000544577	Alternative	OLR1	L	K	R	V	A	n	C	S	A	V	Y
			P78380-2	ENST00000432556	Alternative	OLR1	L	K	R	V	A	n	C	S	G	L	H
Q86WS3	Q86WS3-1_T114	Phosphothreonine	Q86WS3-1	ENST00000278855	Canonical	OOSP2	H	L	E	C	S	t	S	R	K	S	V
			ENS-OOSP2-1	ENST00000532905	Alternative	OOSP2	H	L	E	C	S	t	S	S	V
O60313	O60313-1_K940	Ubiquitination	O60313-1	ENST00000361828	Canonical	OPA1	L	A	E	D	L	k	K	V	R	E	I
			ENS-OPA1-2	ENST00000392436	Alternative	OPA1	L	A	E	D	L	k	M	F	F	F	P
	O60313-1_K228	Ubiquitination;N6-acetyllysine	O60313-1	ENST00000361828	Canonical	OPA1	L	H	T	Q	L	k	Y	Q	R	I	L
		N6-acetyllysine;Ubiquitination	ENS-OPA1-3	ENST00000645553	Alternative	OPA1	K	I	W	K	L	k	Y	Q	R	I	L
Q9H6K4	Q9H6K4-1_K57	N6-acetyllysine	Q9H6K4-1	ENST00000263275	Canonical	OPA3	V	E	M	R	T	k	M	R	I	M	G
			ENS-OPA3-1	ENST00000544371	Alternative	OPA3			M	R	T	k	M	R	I	M	G
Q96PE5	Q96PE5-1_T14	O-Glycosylation	Q96PE5-1	ENST00000371172	Canonical	OPALIN	L	P	A	N	T	t	S	S	P	V	T
			ENS-OPALIN-2	ENST00000393870	Alternative	OPALIN					M	t	S	S	P	V	T
			Q96PE5-2	ENST00000611913	Alternative	OPALIN			M	R	M	t	S	S	P	V	T
	Q96PE5-1_N12	N-Glycosylation	Q96PE5-1	ENST00000371172	Canonical	OPALIN	F	T	L	P	A	n	T	T	S	S	P
			Q96PE5-4	ENST00000419479	Alternative	OPALIN	F	T	L	P	A	n	T	D	C	G	P
Q14982	Q14982-1_N44	N-Glycosylation	Q14982-1	ENST00000331898	Canonical	OPCML	P	K	A	M	D	n	V	T	V	R	Q
			Q14982-3	ENST00000374778	Alternative	OPCML				M	D	n	V	T	V	R	Q
P41145	P41145-1_K378	Ubiquitination	P41145-1	ENST00000265572;ENST00000520287	Canonical	OPRK1	I	D	G	M	N	k	P	V
			ENS-OPRK1-1	ENST00000673285	Alternative	OPRK1	I	D	G	M	N	k	P	V	*	L	V
Q96CV9	Q96CV9-1_T209	Phosphothreonine	Q96CV9-1	ENST00000263036;ENST00000378747;ENST00000378757;ENST00000378748	Canonical	OPTN	T	V	S	T	G	t	A	L	S	K	Y
			Q96CV9-2	ENST00000378764;ENST00000378752	Alternative	OPTN	T	V	S	T	G	t	S	R	S	A	D
	Q96CV9-1_S218	Phosphoserine	Q96CV9-1	ENST00000263036;ENST00000378747;ENST00000378757;ENST00000378748	Canonical	OPTN	K	Y	R	S	R	s	A	D	G	A	K
			Q96CV9-2	ENST00000378764;ENST00000378752	Alternative	OPTN	T	G	T	S	R	s	A	D	G	A	K
	Q96CV9-1_S206	Phosphoserine	Q96CV9-1	ENST00000263036;ENST00000378747;ENST00000378757;ENST00000378748	Canonical	OPTN	P	T	R	T	V	s	T	G	T	A	L
			Q96CV9-2	ENST00000378764;ENST00000378752	Alternative	OPTN	P	T	R	T	V	s	T	G	T	S	R
P30954	P30954-1_N16	N-Glycosylation	P30954-1	ENST00000641630	Canonical	OR10J1	S	M	K	R	E	n	F	T	L	I	T
			ENS-OR10J1-1	ENST00000642080;ENST00000423932	Alternative	OR10J1		M	K	R	E	n	F	T	L	I	T
Q8NH94	Q8NH94-1_N55	N-Glycosylation	Q8NH94-1	ENST00000373686	Canonical	OR1L1	T	M	G	R	N	n	L	T	R	P	S
			ENS-OR1L1-1	ENST00000309623	Alternative	OR1L1		M	G	R	N	n	L	T	R	P	S
Q8NGR2	Q8NGR2-1_N41	N-Glycosylation	Q8NGR2-1	ENST00000373684	Canonical	OR1L6	D	M	E	I	K	n	Y	S	S	S	T
			ENS-OR1L6-1	ENST00000304720	Alternative	OR1L6		M	E	I	K	n	Y	S	S	S	T
Q8NGM1	Q8NGM1-1_N3	N-Glycosylation	Q8NGM1-1	ENST00000642128	Canonical	OR4C15				M	Q	n	Q	S	F	V	T
			ENS-OR4C15-1	ENST00000314644	Alternative	OR4C15	L	G	N	M	Q	n	Q	S	F	V	T
Q8NH61	Q8NH61-1_N17	N-Glycosylation	Q8NH61-1	ENST00000641672	Canonical	OR51F2	P	M	S	V	L	n	N	T	I	A	E
			ENS-OR51F2-1	ENST00000322110	Alternative	OR51F2		M	S	V	L	n	N	T	I	A	E
Q8NGJ9	Q8NGJ9-1_N5	N-Glycosylation	Q8NGJ9-1	ENST00000322049	Canonical	OR51T1		M	A	I	F	n	N	T	T	S	S
			ENS-OR51T1-1	ENST00000380378	Alternative	OR51T1	T	M	A	I	F	n	N	T	T	S	S
Q96RD3	Q96RD3-1_N5	N-Glycosylation	Q96RD3-1	ENST00000329322	Canonical	OR52E6		M	P	I	A	n	D	T	Q	F	H
			ENS-OR52E6-1	ENST00000379946	Alternative	OR52E6	R	M	P	I	A	n	D	T	Q	F	H
Q8NGC0	Q8NGC0-1_N56	N-Glycosylation	Q8NGC0-1	ENST00000641822	Canonical	OR5AU1	R	M	K	G	A	n	L	S	Q	G	M
			ENS-OR5AU1-1	ENST00000641039;ENST00000641697;ENST00000304418	Alternative	OR5AU1		M	K	G	A	n	L	S	Q	G	M
Q8NGV6	Q8NGV6-1_N21	N-Glycosylation	Q8NGV6-1	ENST00000642105	Canonical	OR5H6	E	M	E	E	E	n	A	T	L	L	T
			ENS-OR5H6-1	ENST00000641416;ENST00000615035	Alternative	OR5H6		M	E	E	E	n	A	T	L	L	T
Q8NGP3	Q8NGP3-1_N3	N-Glycosylation	Q8NGP3-1	ENST00000279791	Canonical	OR5M9				M	P	n	F	T	D	V	T
			ENS-nan-154	ENST00000641310	Alternative	OR5M9	T	K	A	M	P	n	F	T	D	V	T
Q8NGY3	Q8NGY3-1_N21	N-Glycosylation	Q8NGY3-1	ENST00000368146	Canonical	OR6K3	N	M	E	S	G	n	Q	S	T	V	T
			ENS-OR6K3-1	ENST00000368145	Alternative	OR6K3		M	E	S	G	n	Q	S	T	V	T
Q8NGG7	Q8NGG7-1_N22	N-Glycosylation	Q8NGG7-1	ENST00000642111	Canonical	OR8A1	R	M	A	A	G	n	H	S	T	V	T
			ENS-OR8A1-1	ENST00000641670;ENST00000284287	Alternative	OR8A1		M	A	A	G	n	H	S	T	V	T
Q8N162	Q8N162-1_N6	N-Glycosylation	Q8N162-1	ENST00000313503;ENST00000641311	Canonical	OR8H2	M	M	G	R	R	n	N	T	N	V	A
			ENS-OR8H2-1	ENST00000618136	Alternative	OR8H2		M	G	R	R	n	N	T	N	V	A
Q9UBD5	Q9UBD5-1_K508	Ubiquitination	Q9UBD5-1	ENST00000392844	Canonical	ORC3	S	L	D	E	T	k	E	E	E	D	A
			Q9UBD5-2	ENST00000257789	Alternative	ORC3	L	D	A	E	T	k	E	E	E	D	A
	Q9UBD5-1_K145	N6-acetyllysine	Q9UBD5-1	ENST00000392844	Canonical	ORC3	D	C	P	D	M	k	H	F	L	Q	K
			Q9UBD5-3	ENST00000546266	Alternative	ORC3					M	k	H	F	L	Q	K
O43913	O43913-1_K292	Ubiquitination	O43913-1	ENST00000297431	Canonical	ORC5	D	P	G	Q	L	k	G	L	S	A	H
			O43913-2	ENST00000447452	Alternative	ORC5	D	P	G	Q	L	k	G	I	R	G	S
Q9P0S3	Q9P0S3-1_S105	Phosphoserine	Q9P0S3-1	ENST00000392349;ENST00000392350;ENST00000325795	Canonical	ORMDL1	K	F	F	T	I	s	P	I	I	L	Y
			ENS-ORMDL1-1	ENST00000409519	Alternative	ORMDL1	K	F	F	T	I	s	P	I	I	L
Q53FV1	Q53FV1-1_Y91	Phosphotyrosine	Q53FV1-1	ENST00000243045;ENST00000548974	Canonical	ORMDL2	W	E	Q	M	D	y	G	L	Q	F	T
			ENS-ORMDL2-1	ENST00000550836	Alternative	ORMDL2				M	D	y	G	L	Q	F	T
Q13438	Q13438-1_T533	N-Glycosylation	Q13438-1	ENST00000315970	Canonical	OS9	P	S	P	Q	P	t	E	E	D	P	E
			ENS-OS9-1	ENST00000413095	Alternative	OS9	P	S	P	Q	P	t	G	K	I	E	I
			ENS-OS9-2	ENST00000700657	Alternative	OS9	P	S	P	Q	P	t	G	K	I	E	I
			ENS-OS9-4	ENST00000700658	Alternative	OS9	P	S	P	Q	P	t	G	K	I	E	I
			ENS-OS9-7	ENST00000700659	Alternative	OS9	P	S	P	Q	P	t	G	K	I	E	I
			Q13438-2	ENST00000552285	Alternative	OS9	P	S	P	Q	P	t	G	K	I	E	I
			Q13438-3	ENST00000389142	Alternative	OS9	P	S	P	Q	P	t	G	K	I	E	I
			Q13438-5	ENST00000551035	Alternative	OS9	P	S	P	Q	P	t	G	K	I	E	I
			Q13438-6	ENST00000435406	Alternative	OS9	P	S	P	Q	P	t	G	K	I	E	I
			Q13438-7	ENST00000257966	Alternative	OS9	P	S	P	Q	P	t	G	K	I	E	I
			Q13438-8	ENST00000439210	Alternative	OS9	P	S	P	Q	P	t	G	K	I	E	I
	Q13438-1_S529	N-Glycosylation;Phosphoserine	Q13438-1	ENST00000315970	Canonical	OS9	K	K	P	P	P	s	P	Q	P	T	E
			ENS-OS9-1	ENST00000413095	Alternative	OS9	K	K	P	P	P	s	P	Q	P	T	G
			ENS-OS9-2	ENST00000700657	Alternative	OS9	K	K	P	P	P	s	P	Q	P	T	G
			ENS-OS9-4	ENST00000700658	Alternative	OS9	K	K	P	P	P	s	P	Q	P	T	G
			ENS-OS9-7	ENST00000700659	Alternative	OS9	K	K	P	P	P	s	P	Q	P	T	G
			Q13438-2	ENST00000552285	Alternative	OS9	K	K	P	P	P	s	P	Q	P	T	G
			Q13438-3	ENST00000389142	Alternative	OS9	K	K	P	P	P	s	P	Q	P	T	G
			Q13438-5	ENST00000551035	Alternative	OS9	K	K	P	P	P	s	P	Q	P	T	G
			Q13438-6	ENST00000435406	Alternative	OS9	K	K	P	P	P	s	P	Q	P	T	G
			Q13438-7	ENST00000257966	Alternative	OS9	K	K	P	P	P	s	P	Q	P	T	G
			Q13438-8	ENST00000439210	Alternative	OS9	K	K	P	P	P	s	P	Q	P	T	G
	Q13438-1_S300	Phosphoserine	Q13438-1	ENST00000315970	Canonical	OS9	K	M	A	G	A	s	P	T	K	D	D
			ENS-OS9-2	ENST00000700657	Alternative	OS9	C	T	L	G	A	s	P	T	K	D	D
	Q13438-1_K473	Ubiquitination	Q13438-1	ENST00000315970	Canonical	OS9	I	Q	E	T	E	k	E	L	D	P	D
			ENS-OS9-6	ENST00000700661	Alternative	OS9	R	S	E	T	E	k	E	L	D	P	D
			ENS-OS9-7	ENST00000700659	Alternative	OS9	R	S	E	T	E	k	E	L	D	P	D
			Q13438-3	ENST00000389142	Alternative	OS9	R	S	E	T	E	k	E	L	D	P	D
			Q13438-4	ENST00000389146	Alternative	OS9	R	S	E	T	E	k	E	L	D	P	D
			Q13438-8	ENST00000439210	Alternative	OS9	R	S	E	T	E	k	E	L	D	P	D
	Q13438-1_K295	Ubiquitination	Q13438-1	ENST00000315970	Canonical	OS9	G	V	A	P	Q	k	M	A	G	A	S
			ENS-OS9-2	ENST00000700657	Alternative	OS9	G	V	A	P	Q	k	M	A	D	Q	S
	Q13438-1_K115	Ubiquitination	Q13438-1	ENST00000315970	Canonical	OS9	C	L	L	K	T	k	D	W	W	T	Y
			Q13438-8	ENST00000439210	Alternative	OS9	M	G	G	Q	T	k	D	W	W	T	Y
Q969R2	Q969R2-1_T438	Phosphothreonine	Q969R2-1	ENST00000332585	Canonical	OSBP2	E	G	S	L	L	t	P	K	G	E	D
			ENS-OSBP2-3	ENST00000403222	Alternative	OSBP2	E	G	D	L	L	t	P	K	G	E	D
	Q969R2-1_S866	Phosphoserine	Q969R2-1	ENST00000332585	Canonical	OSBP2	P	G	S	S	C	s	S	E	E	E	K
			ENS-OSBP2-2	ENST00000713559	Alternative	OSBP2	P	G	S	S	C	s	S	E	E	A	E
			Q969R2-6	ENST00000437268	Alternative	OSBP2	P	G	S	S	C	s	S	E	E	A	E
	Q969R2-1_S488	Phosphoserine	Q969R2-1	ENST00000332585	Canonical	OSBP2	S	S	V	D	W	s	S	A	D	N	V
			ENS-OSBP2-2	ENST00000713559	Alternative	OSBP2	S	S	V	D	W	s	S	A	D	N	G
	Q969R2-1_S287	Phosphoserine	Q969R2-1	ENST00000332585	Canonical	OSBP2	T	H	S	D	D	s	G	D	D	D	E
			Q969R2-6	ENST00000437268	Alternative	OSBP2	F	K	K	D	D	s	G	D	D	D	E
	Q969R2-1_S284	Phosphoserine	Q969R2-1	ENST00000332585	Canonical	OSBP2	V	M	N	T	H	s	D	D	S	G	D
			ENS-OSBP2-3	ENST00000403222	Alternative	OSBP2		M	N	T	H	s	D	D	S	G	D
Q9BXW6	Q9BXW6-1_S515	Phosphoserine	Q9BXW6-1	ENST00000319481	Canonical	OSBPL1A	R	K	H	R	M	s	E	E	K	D	C
			Q9BXW6-2	ENST00000399443	Alternative	OSBPL1A					M	s	E	E	K	D	C
Q9H4L5	Q9H4L5-1_S425	Phosphoserine	Q9H4L5-1	ENST00000313367	Canonical	OSBPL3	L	A	E	E	N	s	R	D	E	N	R
			Q9H4L5-3	ENST00000396429	Alternative	OSBPL3	L	S	S	E	N	s	R	D	E	N	R
			Q9H4L5-4	ENST00000409069	Alternative	OSBPL3	L	S	S	E	N	s	R	D	E	N	R
	Q9H4L5-1_S386	Phosphoserine	Q9H4L5-1	ENST00000313367	Canonical	OSBPL3	K	N	A	L	S	s	A	L	A	Q	N
			Q9H4L5-3	ENST00000396429	Alternative	OSBPL3	K	N	A	L	S	s	E	N	S	R	D
			Q9H4L5-4	ENST00000409069	Alternative	OSBPL3	K	N	A	L	S	s	E	N	S	R	D
Q9H0X9	Q9H0X9-1_Y157	Phosphotyrosine	Q9H0X9-1	ENST00000263650	Canonical	OSBPL5	G	V	L	L	I	y	K	T	P	K	V
			Q9H0X9-3	ENST00000525498	Alternative	OSBPL5	G	V	L	L	I	y	K	T	P	K	G
	Q9H0X9-1_S132	Phosphoserine	Q9H0X9-1	ENST00000263650	Canonical	OSBPL5	V	I	M	A	D	s	L	K	I	R	G
			Q9H0X9-2	ENST00000389989;ENST00000348039	Alternative	OSBPL5	V	I	M	A	D	s	L	K	G	P	K
	Q9H0X9-1_K205	Ubiquitination	Q9H0X9-1	ENST00000263650	Canonical	OSBPL5	A	V	K	G	P	k	G	E	S	V	G
			Q9H0X9-2	ENST00000389989;ENST00000348039	Alternative	OSBPL5	S	L	K	G	P	k	G	E	S	V	G
			Q9H0X9-3	ENST00000525498	Alternative	OSBPL5	T	P	K	G	P	k	G	E	S	V	G
Q9BZF3	Q9BZF3-1_S428	Phosphoserine	Q9BZF3-1	ENST00000190611	Canonical	OSBPL6	L	R	Q	S	L	s	Q	A	L	N	Q
			Q9BZF3-2	ENST00000409631;ENST00000359685	Alternative	OSBPL6	L	R	Q	S	L	s	Q	A	G	E	Q
			Q9BZF3-6	ENST00000357080	Alternative	OSBPL6	L	R	Q	S	L	s	Q	A	G	E	Q
	Q9BZF3-1_S35	Phosphoserine	Q9BZF3-1	ENST00000190611	Canonical	OSBPL6	R	D	S	R	Q	s	I	H	I	L	E
			Q9BZF3-2	ENST00000409631;ENST00000359685	Alternative	OSBPL6	R	D	S	R	Q	s	I	H	I	L	E
			Q9BZF3-3	ENST00000315022	Alternative	OSBPL6	G	N	R	G	R	s	I	H	I	L	E
			Q9BZF3-4	ENST00000409045	Alternative	OSBPL6	R	D	S	R	Q	s	I	H	I	L	E
			Q9BZF3-5	ENST00000392505	Alternative	OSBPL6	R	D	S	R	Q	s	I	H	I	L	E
			Q9BZF3-6	ENST00000357080	Alternative	OSBPL6	R	D	S	R	Q	s	I	H	I	L	E
	Q9BZF3-1_S333	Phosphoserine	Q9BZF3-1	ENST00000190611	Canonical	OSBPL6	L	Q	V	P	F	s	A	T	M	S	P
			Q9BZF3-3	ENST00000315022	Alternative	OSBPL6	T	T	V	P	F	s	A	T	M	S	P
			Q9BZF3-4	ENST00000409045	Alternative	OSBPL6	M	Q	V	P	F	s	A	T	M	S	P
			Q9BZF3-5	ENST00000392505	Alternative	OSBPL6	T	T	V	P	F	s	A	T	M	S	P
			Q9BZF3-6	ENST00000357080	Alternative	OSBPL6	M	Q	V	P	F	s	A	T	M	S	P
Q9BZF1	Q9BZF1-1_S44	Phosphoserine	Q9BZF1-1	ENST00000261183	Canonical	OSBPL8	T	P	G	K	M	s	Q	R	Q	G	K
			Q9BZF1-3	ENST00000393249;ENST00000393250;ENST00000611266	Alternative	OSBPL8					M	s	Q	R	Q	G	K
Q96SU4	Q96SU4-1_T196	Phosphothreonine	Q96SU4-1	ENST00000428468	Canonical	OSBPL9	D	G	M	I	S	t	I	N	P	V	D
			Q96SU4-2	ENST00000371714	Alternative	OSBPL9	Q	I	A	K	S	t	I	N	P	V	D
			Q96SU4-3	ENST00000361556	Alternative	OSBPL9	Q	I	A	K	S	t	I	N	P	V	D
			Q96SU4-5	ENST00000462759;ENST00000486942	Alternative	OSBPL9	Q	I	A	K	S	t	I	N	P	V	D
			Q96SU4-6	ENST00000447887	Alternative	OSBPL9	Q	I	A	K	S	t	I	N	P	V	D
	Q96SU4-1_S195	Phosphoserine	Q96SU4-1	ENST00000428468	Canonical	OSBPL9	A	D	G	M	I	s	T	I	N	P	V
			Q96SU4-2	ENST00000371714	Alternative	OSBPL9	L	Q	I	A	K	s	T	I	N	P	V
			Q96SU4-3	ENST00000361556	Alternative	OSBPL9	L	Q	I	A	K	s	T	I	N	P	V
			Q96SU4-5	ENST00000462759;ENST00000486942	Alternative	OSBPL9	L	Q	I	A	K	s	T	I	N	P	V
			Q96SU4-6	ENST00000447887	Alternative	OSBPL9	L	Q	I	A	K	s	T	I	N	P	V
	Q96SU4-1_S169	Phosphoserine	Q96SU4-1	ENST00000428468	Canonical	OSBPL9	N	S	M	V	E	s	I	K	H	C	I
			Q96SU4-4	ENST00000531828	Alternative	OSBPL9			M	V	E	s	I	K	H	C	I
			Q96SU4-5	ENST00000462759;ENST00000486942	Alternative	OSBPL9			M	V	E	s	I	K	H	C	I
Q9UJX0	Q9UJX0-1_K160	Ubiquitination	Q9UJX0-1	ENST00000361711;ENST00000393306	Canonical	OSGIN1	K	D	W	M	Q	k	K	R	R	G	L
			ENS-OSGIN1-1	ENST00000565123	Alternative	OSGIN1	K	D	W	M	Q	k	K	R	R
Q9Y236	Q9Y236-1_K161	Ubiquitination	Q9Y236-1	ENST00000647849;ENST00000297438	Canonical	OSGIN2	D	W	V	S	S	k	R	R	S	L	K
			ENS-OSGIN2-1	ENST00000520659	Alternative	OSGIN2	D	W	V	S	S	k	R	R
Q99650	Q99650-1_N326	N-Glycosylation	Q99650-1	ENST00000274276	Canonical	OSMR	V	N	I	L	F	n	L	T	H	R	V
			Q99650-2	ENST00000502536	Alternative	OSMR	V	N	I	L	F	n	L	T	H	R	G
Q86WC4	Q86WC4-1_N263	N-Glycosylation	Q86WC4-1	ENST00000193322	Canonical	OSTM1	V	E	D	A	M	n	I	T	R	K	L
			ENS-OSTM1-2	ENST00000699577	Alternative	OSTM1	R	F	L	E	M	n	I	T	R	K	L
			ENS-OSTM1-3	ENST00000699573	Alternative	OSTM1	H	N	L	Q	M	n	I	T	R	K	L
Q01804	Q01804-1_S208	Phosphoserine	Q01804-1	ENST00000447906	Canonical	OTUD4	D	S	E	D	D	s	C	K	S	K	T
			Q01804-4	ENST00000509620	Alternative	OTUD4	D	S	E	D	D	s	C	K
Q96G74	Q96G74-1_K219	Ubiquitination	Q96G74-1	ENST00000156084	Canonical	OTUD5	I	I	K	Q	M	k	E	D	G	A	C
			Q96G74-4	ENST00000428668	Alternative	OTUD5					M	k	E	D	G	A	C
Q8N6M0	Q8N6M0-1_M1	N-acetylmethionine	Q8N6M0-1	ENST00000404789	Canonical	OTUD6B						m	E	A	V	L	T
			ENS-OTUD6B-1	ENST00000617869;ENST00000285420	Alternative	OTUD6B	G	Y	L	V	V	m	E	A	V	L	T
P32243	P32243-1_Y31	Phosphotyrosine	P32243-1	ENST00000339475;ENST00000408990;ENST00000685244;ENST00000673035;ENST00000555006;ENST00000555804	Canonical	OTX2	H	P	S	V	G	y	P	A	T	P	R
			ENS-OTX2-2	ENST00000554788;ENST00000554559	Alternative	OTX2	H	P	S	V	G	y	P	G	M	V
			P32243-2	ENST00000672264;ENST00000673481;ENST00000554845	Alternative	OTX2	H	P	S	V	G	y	P	G	P	W	A
	P32243-1_S28	Phosphoserine	P32243-1	ENST00000339475;ENST00000408990;ENST00000685244;ENST00000673035;ENST00000555006;ENST00000555804	Canonical	OTX2	D	L	L	H	P	s	V	G	Y	P	A
			ENS-OTX2-2	ENST00000554788;ENST00000554559	Alternative	OTX2	D	L	L	H	P	s	V	G	Y	P	G
			P32243-2	ENST00000672264;ENST00000673481;ENST00000554845	Alternative	OTX2	D	L	L	H	P	s	V	G	Y	P	G
Q96HP4	Q96HP4-1_K257	Ubiquitination;N6-acetyllysine	Q96HP4-1	ENST00000605932;ENST00000285083	Canonical	OXNAD1	I	N	A	E	L	k	P	Y	I	T	E
		N6-acetyllysine;Ubiquitination	ENS-OXNAD1-1	ENST00000606098	Alternative	OXNAD1	I	N	A	E	L	k	P	Y	I	T	G
Q8N573	Q8N573-1_S14	Phosphoserine	Q8N573-1	ENST00000442977	Canonical	OXR1	G	L	K	K	K	s	Q	S	V	D	I
			Q8N573-5	ENST00000531443	Alternative	OXR1	W	L	K	K	K	s	Q	S	V	D	I
			Q8N573-8	ENST00000517566	Alternative	OXR1	W	L	K	K	K	s	Q	S	V	D	I
Q93086	Q93086-3_N202	N-Glycosylation	Q93086-3	ENST00000225328	Canonical	P2RX5	R	F	P	K	F	n	F	S	K	S	N
			ENS-P2RX5-2	ENST00000552276	Alternative	P2RX5	R	F	P	K	F	n	F	S	N	N	V
			Q93086-1	ENST00000547178	Alternative	P2RX5	R	F	P	K	F	n	F	S	N	N	V
			Q93086-2	ENST00000551178	Alternative	P2RX5	R	F	P	K	F	n	F	S	N	N	V
	Q93086-3_K327	N6-acetyllysine	Q93086-3	ENST00000225328	Canonical	P2RX5	V	M	V	N	G	k	G	A	F	F	C
			ENS-P2RX5-1	ENST00000697413	Alternative	P2RX5	V	M	V	N	G	k	A	G	K	F	S
Q15077	Q15077-1_N5	N-Glycosylation	Q15077-1	ENST00000393592;ENST00000540342;ENST00000679753;ENST00000542092;ENST00000349767;ENST00000618468;ENST00000393591;ENST00000393590;ENST00000540124;ENST00000535931;ENST00000544437;ENST00000680955;ENST00000538328	Canonical	P2RY6		M	E	W	D	n	G	T	G	Q	A
			ENS-P2RY6-1	ENST00000536225	Alternative	P2RY6		M	E	W	D	n	G	T	G	I	Q
			ENS-P2RY6-2	ENST00000680825	Alternative	P2RY6	A	M	E	W	D	n	G	T	G	Q	A
P07237	P07237-1_Y457	Phosphotyrosine	P07237-1	ENST00000331483	Canonical	P4HB	R	T	V	I	D	y	N	G	E	R	T
			ENS-P4HB-11	ENST00000680593	Alternative	P4HB	N	E	V	I	D	y	N	G	E	R	T
	P07237-1_Y327	Phosphotyrosine	P07237-1	ENST00000331483	Canonical	P4HB	E	E	M	T	K	y	K	P	E	S	E
			ENS-P4HB-16	ENST00000680400	Alternative	P4HB			M	T	K	y	K	P	E	S	E
	P07237-1_Y268	Phosphotyrosine	P07237-1	ENST00000331483	Canonical	P4HB	K	S	V	S	D	y	D	G	K	L	S
			ENS-P4HB-5	ENST00000680914	Alternative	P4HB	Q	S	V	S	D	y	D	G	K	L	S
	P07237-1_T453	Phosphothreonine	P07237-1	ENST00000331483	Canonical	P4HB	A	S	A	D	R	t	V	I	D	Y	N
			ENS-P4HB-10	ENST00000570907	Alternative	P4HB	A	S	A	D	R	t	V	R	L	P	S
			ENS-P4HB-8	ENST00000679439	Alternative	P4HB	A	S	A	D	R	t	D	L	E	D	L
	P07237-1_T428	Phosphothreonine	P07237-1	ENST00000331483	Canonical	P4HB	A	K	M	D	S	t	A	N	E	V	E
			ENS-P4HB-11	ENST00000680593	Alternative	P4HB	A	K	M	D	S	t	A	N	E	V	I
	P07237-1_S266	Phosphoserine	P07237-1	ENST00000331483	Canonical	P4HB	L	P	K	S	V	s	D	Y	D	G	K
			ENS-P4HB-5	ENST00000680914	Alternative	P4HB	T	E	Q	S	V	s	D	Y	D	G	K
	P07237-1_R452	Methylation	P07237-1	ENST00000331483	Canonical	P4HB	P	A	S	A	D	r	T	V	I	D	Y
			ENS-P4HB-10	ENST00000570907	Alternative	P4HB	P	A	S	A	D	r	T	V	R	L	P
			ENS-P4HB-8	ENST00000679439	Alternative	P4HB	P	A	S	A	D	r	T	D	L	E	D
	P07237-1_K328	Ubiquitination	P07237-1	ENST00000331483	Canonical	P4HB	E	M	T	K	Y	k	P	E	S	E	E
			ENS-P4HB-16	ENST00000680400	Alternative	P4HB		M	T	K	Y	k	P	E	S	E	E
	P07237-1_K326	Ubiquitination	P07237-1	ENST00000331483	Canonical	P4HB	E	E	E	M	T	k	Y	K	P	E	S
			ENS-P4HB-16	ENST00000680400	Alternative	P4HB				M	T	k	Y	K	P	E	S
	P07237-1_C53	S-nitrosocysteine	P07237-1	ENST00000331483	Canonical	P4HB	F	Y	A	P	W	c	G	H	C	K	A
			ENS-P4HB-15	ENST00000680191	Alternative	P4HB	A	D	A	P	W	c	G	H	C	K	A
Q9NXG6	Q9NXG6-1_T361	Phosphothreonine	Q9NXG6-1	ENST00000383729	Canonical	P4HTM	S	C	R	Y	M	t	V	L	F	Y	L
			Q9NXG6-3	ENST00000343546	Alternative	P4HTM	P	Y	S	Y	M	t	V	L	F	Y	L
Q9BRP4	Q9BRP4-1_K65	Ubiquitination	Q9BRP4-1	ENST00000310571	Canonical	PAAF1	N	E	I	N	K	k	S	I	H	I	S
			ENS-PAAF1-1	ENST00000544909	Alternative	PAAF1	E	W	V	Q	T	k	S	I	H	I	S
Q7Z309	Q7Z309-1_S58	Phosphoserine	Q7Z309-1	ENST00000370790	Canonical	PABIR2	I	M	S	R	H	s	L	E	E	G	L
			ENS-PABIR2-1	ENST00000343004;ENST00000611027	Alternative	PABIR2	I	M	S	R	H	s	L	L	L	S	S
			Q7Z309-3	ENST00000493333	Alternative	PABIR2	I	M	S	R	H	s	L	L	L	S	S
			Q7Z309-4	ENST00000298090	Alternative	PABIR2	I	M	S	R	H	s	L	L	L	S	S
	Q7Z309-1_S55	Phosphoserine	Q7Z309-1	ENST00000370790	Canonical	PABIR2	S	T	T	I	M	s	R	H	S	L	E
			ENS-PABIR2-1	ENST00000343004;ENST00000611027	Alternative	PABIR2	S	T	T	I	M	s	R	H	S	L	L
			Q7Z309-3	ENST00000493333	Alternative	PABIR2	S	T	T	I	M	s	R	H	S	L	L
			Q7Z309-4	ENST00000298090	Alternative	PABIR2	S	T	T	I	M	s	R	H	S	L	L
	Q7Z309-1_S149	Phosphoserine	Q7Z309-1	ENST00000370790	Canonical	PABIR2	R	F	S	R	R	s	Q	S	P	V	K
			ENS-PABIR2-1	ENST00000343004;ENST00000611027	Alternative	PABIR2	F	S	S	R	R	s	Q	S	P	V	K
			Q7Z309-2	ENST00000486347	Alternative	PABIR2	F	S	S	R	R	s	Q	S	P	V	K
	Q7Z309-1_S146	Phosphoserine	Q7Z309-1	ENST00000370790	Canonical	PABIR2	S	P	R	R	F	s	R	R	S	Q	S
			ENS-PABIR2-1	ENST00000343004;ENST00000611027	Alternative	PABIR2	S	P	R	R	F	s	S	R	R	S	Q
			Q7Z309-2	ENST00000486347	Alternative	PABIR2	S	P	R	R	F	s	S	R	R	S	Q
P11940	P11940-1_Y297	Phosphotyrosine	P11940-1	ENST00000520142;ENST00000521865;ENST00000520804;ENST00000522720;ENST00000318607;ENST00000522658;ENST00000523555	Canonical	PABPC1	Q	G	V	N	L	y	V	K	N	L	D
			ENS-PABPC1-5	ENST00000677787	Alternative	PABPC1	K	G	V	N	L	y	V	K	N	L	D
	P11940-1_Y291	Phosphotyrosine	P11940-1	ENST00000520142;ENST00000521865;ENST00000520804;ENST00000522720;ENST00000318607;ENST00000522658;ENST00000523555	Canonical	PABPC1	D	R	I	T	R	y	Q	G	V	N	L
			ENS-PABPC1-4	ENST00000679197	Alternative	PABPC1	D	R	I	T	R	y	Q	V	M	M	E
	P11940-1_S96	Phosphoserine	P11940-1	ENST00000520142;ENST00000521865;ENST00000520804;ENST00000522720;ENST00000318607;ENST00000522658;ENST00000523555	Canonical	PABPC1	P	S	L	R	K	s	G	V	G	N	I
			ENS-PABPC1-7	ENST00000522387	Alternative	PABPC1	P	S	L	R	K	s	G	V	V	C	D
	P11940-1_R443	Dimethylation;Methylation	P11940-1	ENST00000520142;ENST00000521865;ENST00000520804;ENST00000522720;ENST00000318607;ENST00000522658;ENST00000523555	Canonical	PABPC1	T	A	Q	G	A	r	P	H	P	F	Q
		Methylation;Dimethylation	ENS-PABPC1-3	ENST00000519100	Alternative	PABPC1	T	A	Q	G	A	r	P	H	P	N	T
	P11940-1_K95	Ubiquitination	P11940-1	ENST00000520142;ENST00000521865;ENST00000520804;ENST00000522720;ENST00000318607;ENST00000522658;ENST00000523555	Canonical	PABPC1	D	P	S	L	R	k	S	G	V	G	N
			ENS-PABPC1-7	ENST00000522387	Alternative	PABPC1	D	P	S	L	R	k	S	G	V	V	C
	P11940-1_K80	Ubiquitination	P11940-1	ENST00000520142;ENST00000521865;ENST00000520804;ENST00000522720;ENST00000318607;ENST00000522658;ENST00000523555	Canonical	PABPC1	D	V	I	K	G	k	P	V	R	I	M
			ENS-PABPC1-8	ENST00000610907	Alternative	PABPC1	D	V	I	K	G	k	P	V	V	C	D
	P11940-1_K78	Ubiquitination	P11940-1	ENST00000520142;ENST00000521865;ENST00000520804;ENST00000522720;ENST00000318607;ENST00000522658;ENST00000523555	Canonical	PABPC1	N	F	D	V	I	k	G	K	P	V	R
			ENS-PABPC1-8	ENST00000610907	Alternative	PABPC1	N	F	D	V	I	k	G	K	P	V	V
	P11940-1_K246	Ubiquitination	P11940-1	ENST00000520142;ENST00000521865;ENST00000520804;ENST00000522720;ENST00000318607;ENST00000522658;ENST00000523555	Canonical	PABPC1	H	E	D	A	Q	k	A	V	D	E	M
			ENS-PABPC1-5	ENST00000677787	Alternative	PABPC1	H	E	D	A	Q	k	G	V	N	L	Y
	P11940-1_K208	Ubiquitination	P11940-1	ENST00000520142;ENST00000521865;ENST00000520804;ENST00000522720;ENST00000318607;ENST00000522658;ENST00000523555	Canonical	PABPC1	D	D	E	R	L	k	D	L	F	G	K
			ENS-PABPC1-6	ENST00000677140	Alternative	PABPC1	D	D	E	R	L	k	D	L	F	G	P
Q13310	Q13310-1_R436	Dimethylation;Omega-N-methylarginine;Methylation	Q13310-1	ENST00000372857	Canonical	PABPC4	M	R	P	N	P	r	W	Q	Q	G	G
		Omega-N-methylarginine;Methylation;Dimethylation	ENS-PABPC4-1	ENST00000677609	Alternative	PABPC4	M	R	P	N	P	r	W	Q	Q	G	F
			ENS-PABPC4-3	ENST00000678625	Alternative	PABPC4	M	R	P	N	P	r	W	Q	Q	G	F
Q86U42	Q86U42-1_R294	Asymmetric dimethylarginine;Omega-N-methylarginine;Dimethylation	Q86U42-1	ENST00000216727	Canonical	PABPN1	R	G	R	V	Y	r	G	R	A	R	A
		Omega-N-methylarginine;Asymmetric dimethylarginine;Dimethylation	ENS-PABPN1-2	ENST00000557702	Alternative	PABPN1	R	G	R	V	Y	r	S	G
			Q86U42-2	ENST00000397276	Alternative	PABPN1	R	G	R	V	Y	r	S	G
	Q86U42-1_R291	Asymmetric dimethylarginine;Omega-N-methylarginine;Dimethylation;Methylation	Q86U42-1	ENST00000216727	Canonical	PABPN1	S	R	P	R	G	r	V	Y	R	G	R
		Omega-N-methylarginine;Asymmetric dimethylarginine;Methylation;Dimethylation	ENS-PABPN1-2	ENST00000557702	Alternative	PABPN1	S	R	P	R	G	r	V	Y	R	S	G
			Q86U42-2	ENST00000397276	Alternative	PABPN1	S	R	P	R	G	r	V	Y	R	S	G
Q9H813	Q9H813-1_Y10	Phosphotyrosine	Q9H813-1	ENST00000261455	Canonical	PACC1	E	R	S	T	S	y	Q	E	L	S	E
			Q9H813-2	ENST00000535273	Alternative	PACC1	E	R	S	T	S	y	Q	E	A	V	R
	Q9H813-1_T8	Phosphothreonine	Q9H813-1	ENST00000261455	Canonical	PACC1	R	Q	E	R	S	t	S	Y	Q	E	L
			Q9H813-2	ENST00000535273	Alternative	PACC1	R	Q	E	R	S	t	S	Y	Q	E	A
	Q9H813-1_S9	Phosphoserine	Q9H813-1	ENST00000261455	Canonical	PACC1	Q	E	R	S	T	s	Y	Q	E	L	S
			Q9H813-2	ENST00000535273	Alternative	PACC1	Q	E	R	S	T	s	Y	Q	E	A	V
	Q9H813-1_S14	Phosphoserine	Q9H813-1	ENST00000261455	Canonical	PACC1	S	Y	Q	E	L	s	E	E	L	V	Q
			Q9H813-2	ENST00000535273	Alternative	PACC1	R	Q	F	Q	L	s	E	E	L	V	Q
Q8N7B6	Q8N7B6-1_S234	Phosphoserine	Q8N7B6-1	ENST00000503585	Canonical	PACRGL	G	S	G	S	L	s	I	I	K	S	K
			ENS-PACRGL-1	ENST00000513459	Alternative	PACRGL	T	S	G	S	L	s	I	I	K	S	K
			ENS-PACRGL-2	ENST00000502938	Alternative	PACRGL	N	P	G	S	L	s	I	I	K	S	K
			Q8N7B6-2	ENST00000360916;ENST00000295290;ENST00000507634	Alternative	PACRGL	T	S	G	S	L	s	I	I	K	S	K
			Q8N7B6-3	ENST00000444671	Alternative	PACRGL	T	S	G	S	L	s	I	I	K	S	K
	Q8N7B6-1_S232	Phosphoserine	Q8N7B6-1	ENST00000503585	Canonical	PACRGL	H	G	G	S	G	s	L	S	I	I	K
			ENS-PACRGL-1	ENST00000513459	Alternative	PACRGL	L	L	T	S	G	s	L	S	I	I	K
			ENS-PACRGL-2	ENST00000502938	Alternative	PACRGL	T	I	N	P	G	s	L	S	I	I	K
			Q8N7B6-2	ENST00000360916;ENST00000295290;ENST00000507634	Alternative	PACRGL	L	L	T	S	G	s	L	S	I	I	K
			Q8N7B6-3	ENST00000444671	Alternative	PACRGL	L	L	T	S	G	s	L	S	I	I	K
Q86VP3	Q86VP3-1_S464	Phosphoserine	Q86VP3-1	ENST00000325438	Canonical	PACS2	C	P	D	A	R	s	Q	L	Q	I	P
			Q86VP3-2	ENST00000447393	Alternative	PACS2	C	P	D	A	R	s	Q	L	Q	V	Q
	Q86VP3-1_S238	Phosphoserine	Q86VP3-1	ENST00000325438	Canonical	PACS2	K	K	Q	R	R	s	I	V	R	T	T
			Q86VP3-4	ENST00000430725	Alternative	PACS2	K	K	Q	R	R	s	I	Q	Q	N	F
Q9UNF0	Q9UNF0-1_Y388	Phosphotyrosine	Q9UNF0-1	ENST00000263246;ENST00000403744;ENST00000402229	Canonical	PACSIN2	K	N	V	S	S	y	E	K	T	Q	S
			Q9UNF0-2	ENST00000407585;ENST00000337959	Alternative	PACSIN2	S	S	V	S	S	y	E	K	T	Q	S
	Q9UNF0-1_S387	Phosphoserine	Q9UNF0-1	ENST00000263246;ENST00000403744;ENST00000402229	Canonical	PACSIN2	A	K	N	V	S	s	Y	E	K	T	Q
			Q9UNF0-2	ENST00000407585;ENST00000337959	Alternative	PACSIN2	P	S	S	V	S	s	Y	E	K	T	Q
	Q9UNF0-1_S386	Phosphoserine	Q9UNF0-1	ENST00000263246;ENST00000403744;ENST00000402229	Canonical	PACSIN2	K	A	K	N	V	s	S	Y	E	K	T
			Q9UNF0-2	ENST00000407585;ENST00000337959	Alternative	PACSIN2	K	P	S	S	V	s	S	Y	E	K	T
Q8N7H5	Q8N7H5-1_S394	Phosphoserine	Q8N7H5-1	ENST00000221265	Canonical	PAF1	K	E	A	G	G	s	D	E	E	Q	E
			Q8N7H5-3	ENST00000595564	Alternative	PAF1	K	E	A	G	G	s	V	M	L	I	L
P68402	P68402-1_K133	Ubiquitination	P68402-1	ENST00000527958	Canonical	PAFAH1B2	R	Q	P	Q	A	k	I	I	V	L	G
			P68402-2	ENST00000529887	Alternative	PAFAH1B2	R	Q	P	Q	A	k	I	I	V	L	I
P22234	P22234-1_K74	Ubiquitination	P22234-1	ENST00000512576;ENST00000264221	Canonical	PAICS	Q	E	A	G	I	k	T	A	F	T	R
			P22234-2	ENST00000399688	Alternative	PAICS	K	S	N	R	I	k	T	A	F	T	R
Q9H074	Q9H074-1_R7	Methylation	Q9H074-1	ENST00000306846	Canonical	PAIP1	S	D	G	F	D	r	A	P	G	A	G
			ENS-PAIP1-1	ENST00000514514	Alternative	PAIP1	S	D	G	F	D	r	A	P	E	Q	T
			Q9H074-2	ENST00000436644	Alternative	PAIP1	S	D	G	F	D	r	A	P	E	Q	T
	Q9H074-1_K115	Ubiquitination	Q9H074-1	ENST00000306846	Canonical	PAIP1	E	S	A	M	A	k	P	Q	V	V	V
			Q9H074-3	ENST00000338972	Alternative	PAIP1				M	A	k	P	Q	V	V	V
Q13153	Q13153-1_K513	N6-acetyllysine	Q13153-1	ENST00000356341	Canonical	PAK1	K	R	G	S	A	k	E	L	L	Q	H
			ENS-PAK1-1	ENST00000528203	Alternative	PAK1	K	R	G	S	A	k	E	L	L	Q	V
			Q13153-2	ENST00000278568	Alternative	PAK1	K	R	G	S	A	k	E	L	L	Q	V
O75781	O75781-1_S152	Phosphoserine	O75781-1	ENST00000338448	Canonical	PALM	K	D	K	R	V	s	N	T	P	L	R
			ENS-PALM-1	ENST00000592155	Alternative	PALM	N	Y	K	R	V	s	N	T	P	L	R
			ENS-PALM-2	ENST00000590161	Alternative	PALM	N	Y	K	R	V	s	N	T	P	L	R
Q9NP74	Q9NP74-1_T537	Phosphothreonine	Q9NP74-1	ENST00000263174	Canonical	PALMD	E	D	P	S	L	t	A	L	R	M	R
			ENS-PALMD-1	ENST00000605497	Alternative	PALMD	E	D	P	S	L	t	G	N	K	N	D
Q9NZW5	Q9NZW5-1_S117	Phosphoserine	Q9NZW5-1	ENST00000222644;ENST00000396475	Canonical	PALS2	E	M	N	N	S	s	I	N	N	Q	L
			ENS-PALS2-1	ENST00000409761	Alternative	PALS2		M	N	N	S	s	I	N	N	Q	L
P19021	P19021-1_S918	Phosphoserine	P19021-1	ENST00000438793	Canonical	PAM	F	R	G	K	G	s	G	G	L	N	L
			P19021-4	ENST00000346918	Alternative	PAM	I	K	G	K	G	s	G	G	L	N	L
			P19021-6	ENST00000682407	Alternative	PAM	F	G	G	K	G	s	G	G	L	N	L
	P19021-1_K916	Ubiquitination	P19021-1	ENST00000438793	Canonical	PAM	G	R	F	R	G	k	G	S	G	G	L
			P19021-4	ENST00000346918	Alternative	PAM	Q	E	I	K	G	k	G	S	G	G	L
			P19021-6	ENST00000682407	Alternative	PAM	R	A	F	G	G	k	G	S	G	G	L
	P19021-1_K901	Ubiquitination	P19021-1	ENST00000438793	Canonical	PAM	G	D	S	E	H	k	L	E	T	S	S
			ENS-PAM-2	ENST00000682972	Alternative	PAM	A	D	S	E	H	k	L	E	T	S	S
			ENS-PAM-3	ENST00000304400	Alternative	PAM	A	D	S	E	H	k	L	E	T	S	S
			ENS-PAM-4	ENST00000682882	Alternative	PAM	A	D	S	E	H	k	L	E	T	S	S
			ENS-PAM-5	ENST00000684043	Alternative	PAM	G	D	S	E	H	k	L	E	T	S	S
			P19021-2	ENST00000348126	Alternative	PAM	G	D	S	E	H	k	L	E	T	S	S
			P19021-5	ENST00000684529	Alternative	PAM	A	D	S	E	H	k	L	E	T	S	S
Q9Y3D7	Q9Y3D7-1_Y4	Phosphotyrosine	Q9Y3D7-1	ENST00000318059;ENST00000576217	Canonical	PAM16			M	A	K	y	L	A	Q	I	I
			ENS-CORO7-PAM16-1	ENST00000572467	Alternative	PAM16	D	E	W	A	K	y	L	A	Q	I	I
			ENS-PAM16-2	ENST00000575848	Alternative	PAM16	F	S	L	A	K	y	L	A	Q	I	I
			ENS-PAM16-3	ENST00000573553;ENST00000571941	Alternative	PAM16	A	C	P	A	K	y	L	A	Q	I	I
P19021	P19021-1_K901	Ubiquitination	ENS-PAM-1	ENST00000510208	Alternative	PAM;PAM	K	D	S	E	H	k	L	E	T	S	S
			P19021-3	ENST00000455264	Alternative	PAM;PAM	K	D	S	E	H	k	L	E	T	S	S
Q504Q3	Q504Q3-1_S685	Phosphoserine	Q504Q3-1	ENST00000610546;ENST00000425394;ENST00000548043	Canonical	PAN2	L	L	F	T	L	s	Y	P	D	G	S
			Q504Q3-2	ENST00000440411	Alternative	PAN2	L	L	F	T	L	s	Y	P	D	D	K
Q58A45	Q58A45-1_S226	Phosphoserine	Q58A45-1	ENST00000380958	Canonical	PAN3	G	A	L	N	I	s	Q	R	R	K	P
			ENS-PAN3-1	ENST00000399613	Alternative	PAN3	G	A	L	N	I	s	Q	R	R	K	T
Q9NVE7	Q9NVE7-1_Y169	Phosphotyrosine	Q9NVE7-1	ENST00000378466	Canonical	PANK4	H	E	A	F	V	y	Q	K	D	S	D
			ENS-PANK4-1	ENST00000435556	Alternative	PANK4	G	G	A	F	V	y	Q	K	D	S	D
	Q9NVE7-1_T123	Phosphothreonine	Q9NVE7-1	ENST00000378466	Canonical	PANK4	K	V	I	Q	A	t	G	G	G	A	Y
			ENS-PANK4-1	ENST00000435556	Alternative	PANK4	K	V	I	Q	A	t	G	G	G	A	F
Q96RD7	Q96RD7-1_K409	Ubiquitination	Q96RD7-1	ENST00000227638	Canonical	PANX1	I	D	S	E	T	k	A	N	N	G	E
			Q96RD7-2	ENST00000436171	Alternative	PANX1	Q	D	S	E	T	k	A	N	N	G	E
Q9BXP8	Q9BXP8-1_Y806	Phosphotyrosine	Q9BXP8-1	ENST00000367662	Canonical	PAPPA2	A	P	F	T	N	y	M	S	Y	T	D
			Q9BXP8-2	ENST00000367661	Alternative	PAPPA2	A	P	F	T	N	y	M	S	Y	T	G
Q8TEW0	Q8TEW0-1_S875	Phosphoserine	Q8TEW0-1	ENST00000374789	Canonical	PARD3	K	A	G	S	P	s	R	D	V	G	P
			Q8TEW0-5	ENST00000374794	Alternative	PARD3	L	G	S	S	P	s	R	D	V	G	P
	Q8TEW0-1_S873	Phosphoserine	Q8TEW0-1	ENST00000374789	Canonical	PARD3	D	Q	K	A	G	s	P	S	R	D	V
			ENS-PARD3-1	ENST00000696673	Alternative	PARD3	D	Q	K	A	G	s	P	S	R	D	V
			ENS-PARD3-2	ENST00000374790	Alternative	PARD3	D	Q	K	A	G	s	P	S	R	D	V
			ENS-PARD3-3	ENST00000374773	Alternative	PARD3	D	Q	K	A	G	s	P	S	R	D	V
			ENS-PARD3-5	ENST00000544292	Alternative	PARD3	D	Q	K	A	G	s	P	S	R	D	V
			Q8TEW0-11	ENST00000545693	Alternative	PARD3	D	Q	K	A	G	s	P	S	R	D	V
			Q8TEW0-2	ENST00000374788	Alternative	PARD3	D	Q	K	A	G	s	P	S	R	D	V
			Q8TEW0-3	ENST00000545260	Alternative	PARD3	D	Q	K	A	G	s	P	S	R	D	V
			Q8TEW0-4	ENST00000346874	Alternative	PARD3	D	Q	K	A	G	s	P	S	R	D	V
			Q8TEW0-5	ENST00000374794	Alternative	PARD3	M	D	L	G	S	s	P	S	R	D	V
			Q8TEW0-6	ENST00000350537	Alternative	PARD3	D	Q	K	A	G	s	P	S	R	D	V
			Q8TEW0-8	ENST00000340077	Alternative	PARD3	D	Q	K	A	G	s	P	S	R	D	V
			Q8TEW0-9	ENST00000374776	Alternative	PARD3	D	Q	K	A	G	s	P	S	R	D	V
	Q8TEW0-1_S852	Phosphoserine	Q8TEW0-1	ENST00000374789	Canonical	PARD3	T	R	K	S	K	s	M	D	L	G	I
			ENS-PARD3-5	ENST00000544292	Alternative	PARD3	T	R	K	S	K	s	M	D	L	V	A
			Q8TEW0-5	ENST00000374794	Alternative	PARD3	T	R	K	S	K	s	M	D	L	G	S
	Q8TEW0-1_S736	Phosphoserine	Q8TEW0-1	ENST00000374789	Canonical	PARD3	R	N	A	A	L	s	R	I	M	G	E
			ENS-PARD3-2	ENST00000374790	Alternative	PARD3	R	N	A	A	L	s	R	I	M	G	K
			ENS-PARD3-3	ENST00000374773	Alternative	PARD3	R	N	A	A	L	s	R	I	M	G	K
			ENS-PARD3-4	ENST00000374768	Alternative	PARD3	R	N	A	A	L	s	R	I	M	G	T
			ENS-PARD3-5	ENST00000544292	Alternative	PARD3	R	N	A	A	L	s	R	I	M	G	K
			Q8TEW0-11	ENST00000545693	Alternative	PARD3	R	N	A	A	L	s	R	I	M	G	K
			Q8TEW0-2	ENST00000374788	Alternative	PARD3	R	N	A	A	L	s	R	I	M	G	K
			Q8TEW0-3	ENST00000545260	Alternative	PARD3	R	N	A	A	L	s	R	I	M	G	K
			Q8TEW0-5	ENST00000374794	Alternative	PARD3	R	N	A	A	L	s	R	I	M	G	K
			Q8TEW0-6	ENST00000350537	Alternative	PARD3	R	N	A	A	L	s	R	I	M	G	K
			Q8TEW0-8	ENST00000340077	Alternative	PARD3	R	N	A	A	L	s	R	I	M	G	K
			Q8TEW0-9	ENST00000374776	Alternative	PARD3	R	N	A	A	L	s	R	I	M	G	K
	Q8TEW0-1_K851	N6-acetyllysine	Q8TEW0-1	ENST00000374789	Canonical	PARD3	K	T	R	K	S	k	S	M	D	L	G
			ENS-PARD3-5	ENST00000544292	Alternative	PARD3	K	T	R	K	S	k	S	M	D	L	V
Q8TEW8	Q8TEW8-1_S801	Phosphoserine	Q8TEW8-1	ENST00000406610	Canonical	PARD3B	E	A	D	G	L	s	D	K	S	S	H
			Q8TEW8-6	ENST00000351153	Alternative	PARD3B	K	S	D	G	L	s	D	K	S	S	H
	Q8TEW8-1_S728	Phosphoserine	Q8TEW8-1	ENST00000406610	Canonical	PARD3B	L	A	G	Q	K	s	E	S	P	S	K
			Q8TEW8-6	ENST00000351153	Alternative	PARD3B	L	A	G	Q	K	s	D	G	L	S	D
Q9NPB6	Q9NPB6-1_S101	Phosphoserine	Q9NPB6-1	ENST00000219255	Canonical	PARD6A	A	E	A	D	S	s	G	L	A	F	A
			Q9NPB6-2	ENST00000458121	Alternative	PARD6A	R	E	A	D	S	s	G	L	A	F	A
	Q9NPB6-1_S100	Phosphoserine	Q9NPB6-1	ENST00000219255	Canonical	PARD6A	R	A	E	A	D	s	S	G	L	A	F
			ENS-PARD6A-1	ENST00000602551	Alternative	PARD6A	H	A	E	A	D	s	S	G	L	A	F
			Q9NPB6-2	ENST00000458121	Alternative	PARD6A	K	R	E	A	D	s	S	G	L	A	F
Q99497	Q99497-1_K63	Ubiquitination;N6-acetyllysine	Q99497-1	ENST00000493678;ENST00000338639;ENST00000377491;ENST00000377488	Canonical	PARK7	L	E	D	A	K	k	E	G	P	Y	D
		N6-acetyllysine;Ubiquitination	ENS-PARK7-1	ENST00000377493	Alternative	PARK7	L	E	D	A	K	k	E	S	A	A	V
	Q99497-1_K62	Ubiquitination;N6-acetyllysine	Q99497-1	ENST00000493678;ENST00000338639;ENST00000377491;ENST00000377488	Canonical	PARK7	S	L	E	D	A	k	K	E	G	P	Y
		N6-acetyllysine;Ubiquitination	ENS-PARK7-1	ENST00000377493	Alternative	PARK7	S	L	E	D	A	k	K	E	S	A	A
O95453	O95453-1_Y552	Phosphotyrosine	O95453-1	ENST00000437198	Canonical	PARN	T	L	Q	N	H	y	Y	R	N	N	S
			ENS-PARN-2	ENST00000650960	Alternative	PARN	T	L	Q	N	H	y	Y	R	N	N	R
	O95453-1_Y238	Phosphotyrosine	O95453-1	ENST00000437198	Canonical	PARN	E	K	K	E	R	y	I	V	I	S	K
			O95453-4	ENST00000539279	Alternative	PARN	K	K	K	E	R	y	I	V	I	S	K
	O95453-1_S619	Phosphoserine	O95453-1	ENST00000437198	Canonical	PARN	M	K	K	E	L	s	P	A	G	S	I
			ENS-PARN-5	ENST00000697474	Alternative	PARN	M	K	K	E	L	s	P	A	G	L	Y
	O95453-1_S557	Phosphoserine	O95453-1	ENST00000437198	Canonical	PARN	Y	Y	R	N	N	s	F	T	A	P	S
			ENS-PARN-3	ENST00000651049	Alternative	PARN	Y	Y	R	N	N	s	D	K	P	R	Q
			ENS-PARN-4	ENST00000651634	Alternative	PARN	Y	Y	R	N	N	s	F	R	I	S	S
	O95453-1_S100	Phosphoserine	O95453-1	ENST00000437198	Canonical	PARN	K	P	F	N	R	s	S	P	D	V	K
			O95453-3	ENST00000420015	Alternative	PARN	T	P	E	E	R	s	S	P	D	V	K
P09874	P09874-1_Y645	Phosphotyrosine	P09874-1	ENST00000366794	Canonical	PARP1	P	L	E	I	D	y	G	Q	D	E	E
			ENS-PARP1-1	ENST00000677203	Alternative	PARP1	P	L	E	I	D	y	G	Q	I	D	L
	P09874-1_K695	Ubiquitination	P09874-1	ENST00000366794	Canonical	PARP1	E	I	D	L	Q	k	M	P	L	G	K
			ENS-PARP1-1	ENST00000677203	Alternative	PARP1	Q	I	D	L	Q	k	M	P	L	G	K
Q8IXQ6	Q8IXQ6-1_Y12	Phosphotyrosine	Q8IXQ6-1	ENST00000360356	Canonical	PARP9	A	G	A	A	A	y	N	E	K	S	G
			ENS-PARP9-1	ENST00000492382	Alternative	PARP9	A	G	A	A	A	y	N	E	K	S	D
			Q8IXQ6-2	ENST00000682323;ENST00000477522;ENST00000471785	Alternative	PARP9	A	G	A	A	A	y	N	E	K	S	E
			Q8IXQ6-3	ENST00000462315	Alternative	PARP9	A	G	A	A	A	y	N	E	K	S	E
Q9HBI1	Q9HBI1-1_S54	Phosphoserine	Q9HBI1-1	ENST00000338758	Canonical	PARVB	I	N	S	P	M	s	P	A	L	V	D
			ENS-PARVB-1	ENST00000619710	Alternative	PARVB					M	s	P	A	L	V	D
	Q9HBI1-1_S39	Phosphoserine	Q9HBI1-1	ENST00000338758	Canonical	PARVB	R	A	R	E	V	s	D	L	Q	E	E
			Q9HBI1-2	ENST00000406477	Alternative	PARVB	A	Q	G	G	V	s	D	L	Q	E	E
			Q9HBI1-3	ENST00000404989	Alternative	PARVB					M	s	D	L	Q	E	E
Q6UY27	Q6UY27-1_S71	Phosphoserine	Q6UY27-1	ENST00000358524	Canonical	PATE2	T	R	K	G	Q	s	M	Y	H	Y	S
			Q6UY27-2	ENST00000436890	Alternative	PATE2	P	I	K	G	Q	s	M	Y	H	Y	S
P0C8F1	P0C8F1-1_Y16	Phosphotyrosine	P0C8F1-1	ENST00000457514	Canonical	PATE4	S	L	S	F	L	y	L	K	E	V	M
			ENS-PATE4-1	ENST00000534411	Alternative	PATE4	S	L	S	F	L	y	L	K	E	G	D
Q8NI35	Q8NI35-1_K1225	Ubiquitination	Q8NI35-1	ENST00000371158	Canonical	PATJ	A	F	T	D	Q	k	I	R	Q	R	Y
			ENS-PATJ-2	ENST00000307297	Alternative	PATJ	G	G	F	P	E	k	I	R	Q	R	Y
			ENS-PATJ-3	ENST00000635137	Alternative	PATJ	G	G	F	P	E	k	I	R	Q	R	Y
			ENS-PATJ-4	ENST00000646453	Alternative	PATJ	G	G	F	P	E	k	I	R	Q	R	Y
P23760	P23760-1_K107	N6-acetyllysine	P23760-1	ENST00000350526	Canonical	PAX3	G	G	S	K	P	k	Q	V	T	T	P
			P23760-6	ENST00000409551	Alternative	PAX3	G	G	S	K	P	k	V	T	T	P	D
Q02548	Q02548-1_S206	Phosphoserine	Q02548-1	ENST00000358127	Canonical	PAX5	E	G	I	Q	E	s	P	V	P	N	G
			Q02548-8	ENST00000414447	Alternative	PAX5	I	G	I	Q	E	s	P	V	P	N	G
			Q02548-9	ENST00000520281	Alternative	PAX5	I	G	I	Q	E	s	P	V	P	N	G
P23759	P23759-3_T147	Phosphothreonine	P23759-3	ENST00000420770	Canonical	PAX7	H	C	D	R	S	t	V	P	S	G	L
			P23759-2	ENST00000400661	Alternative	PAX7	H	C	D	R	S	t	V	P	S	V	S
Q86U86	Q86U86-1_S987	Phosphoserine	Q86U86-1	ENST00000296302	Canonical	PBRM1	R	L	W	E	D	s	A	G	E	K	W
			Q86U86-4	ENST00000394830	Alternative	PBRM1	R	L	W	E	D	s	A	E	K	E	V
			Q86U86-9	ENST00000410007	Alternative	PBRM1	R	L	W	E	D	s	A	E	K	E	V
	Q86U86-1_S509	Phosphoserine	Q86U86-1	ENST00000296302	Canonical	PBRM1	T	S	D	T	G	s	A	K	R	K	S
			ENS-PBRM1-1	ENST00000707071	Alternative	PBRM1	T	S	D	T	G	s	A	K	R	K	R
			Q86U86-7	ENST00000409767	Alternative	PBRM1	T	S	D	T	G	s	A	K	R	K	R
			Q86U86-8	ENST00000409114	Alternative	PBRM1	T	S	D	T	G	s	A	K	R	K	R
	Q86U86-1_S1367	Phosphoserine	Q86U86-1	ENST00000296302	Canonical	PBRM1	Q	S	T	P	K	s	A	K	G	S	A
			Q86U86-4	ENST00000394830	Alternative	PBRM1	E	S	T	P	K	s	A	K	G	S	A
Q15366	Q15366-1_Y278	Phosphotyrosine	Q15366-1	ENST00000439930	Canonical	PCBP2	P	E	V	K	G	y	W	G	L	D	A
			ENS-PCBP2-1	ENST00000549863	Alternative	PCBP2	P	E	V	K	G	y	W	A	G	L	D
			Q15366-2	ENST00000359462	Alternative	PCBP2	P	E	V	K	G	y	W	A	G	L	D
			Q15366-3	ENST00000546463	Alternative	PCBP2	P	E	V	K	G	y	W	A	G	L	D
			Q15366-4	ENST00000359282	Alternative	PCBP2	P	E	V	K	G	y	W	A	G	L	D
			Q15366-5	ENST00000447282;ENST00000548933	Alternative	PCBP2	P	E	V	K	G	y	W	A	G	L	D
			Q15366-6	ENST00000552296	Alternative	PCBP2	P	E	V	K	G	y	W	G	L	D	A
	Q15366-1_Y230	Phosphotyrosine	Q15366-1	ENST00000439930	Canonical	PCBP2	P	P	L	E	A	y	T	I	Q	G	Q
			Q15366-4	ENST00000359282	Alternative	PCBP2	A	G	G	Q	A	y	T	I	Q	G	Q
			Q15366-5	ENST00000447282;ENST00000548933	Alternative	PCBP2	A	G	G	Q	A	y	T	I	Q	G	Q
			Q15366-7	ENST00000437231;ENST00000455667	Alternative	PCBP2	A	G	G	Q	A	y	T	I	Q	G	Q
			Q15366-8	ENST00000552819	Alternative	PCBP2	A	G	G	Q	A	y	T	I	Q	G	Q
	Q15366-1_T231	Phosphothreonine	Q15366-1	ENST00000439930	Canonical	PCBP2	P	L	E	A	Y	t	I	Q	G	Q	Y
	Q15366-1_S266	Phosphoserine	Q15366-1	ENST00000439930	Canonical	PCBP2	G	N	T	G	F	s	G	I	E	S	S
			Q15366-7	ENST00000437231;ENST00000455667	Alternative	PCBP2	G	N	T	G	F	s	A	G	L	D	A
			Q15366-8	ENST00000552819	Alternative	PCBP2	G	N	T	G	F	s	A	G	L	D	A
	Q15366-1_S173	Phosphoserine	Q15366-1	ENST00000439930	Canonical	PCBP2	E	T	L	S	Q	s	P	P	K	G	V
			ENS-PCBP2-1	ENST00000549863	Alternative	PCBP2	E	T	L	S	Q	s	P	P	K	G	V
			Q15366-2	ENST00000359462	Alternative	PCBP2	E	T	L	S	Q	s	P	P	K	G	V
			Q15366-5	ENST00000447282;ENST00000548933	Alternative	PCBP2	E	T	L	S	Q	s	P	P	K	G	V
			Q15366-8	ENST00000552819	Alternative	PCBP2	E	T	L	S	Q	s	P	P	K	G	V
	Q15366-1_K276	Sumoylation	Q15366-1	ENST00000439930	Canonical	PCBP2	S	S	P	E	V	k	G	Y	W	G	L
	Q15366-1_K245	Ubiquitination	Q15366-1	ENST00000439930	Canonical	PCBP2	Q	P	D	L	T	k	L	H	Q	L	A
			ENS-PCBP2-1	ENST00000549863	Alternative	PCBP2	G	G	Q	L	T	k	L	H	Q	L	A
	Q15366-1_T231	Phosphothreonine	Q15366-2	ENST00000359462	Alternative	PCBP2;PCBP2	P	L	E	A	Y	t	I	Q	G	Q	Y
			Q15366-3	ENST00000546463	Alternative	PCBP2;PCBP2	P	L	E	A	Y	t	I	Q	G	Q	Y
			Q15366-6	ENST00000552296	Alternative	PCBP2;PCBP2	P	L	E	A	Y	t	I	Q	G	Q	Y
	Q15366-1_K276	Sumoylation;Ubiquitination	Q15366-6	ENST00000552296	Alternative	PCBP2;PCBP2	S	S	P	E	V	k	G	Y	W	G	L
P05165	P05165-1_T632	Phosphothreonine	P05165-1	ENST00000376285	Canonical	PCCA	I	Q	F	L	G	t	V	Y	K	V	N
			P05165-3	ENST00000376279	Alternative	PCCA	I	Q	F	L	G	t	V	V	A	E	G
	P05165-1_K65	N6-succinyllysine;N6-acetyllysine	P05165-1	ENST00000376285	Canonical	PCCA	E	K	T	F	D	k	I	L	V	A	N
		N6-acetyllysine;N6-succinyllysine	P05165-2	ENST00000376286	Alternative	PCCA	L	K	T	F	D	k	I	L	V	A	N
P05166	P05166-1_K99	N6-succinyllysine;N6-acetyllysine	P05166-1	ENST00000251654	Canonical	PCCB	G	M	A	A	D	k	N	K	F	P	G
		N6-acetyllysine;N6-succinyllysine	ENS-PCCB-2	ENST00000462637	Alternative	PCCB	G	M	A	A	D	k	N	K	D	F	T
	P05166-1_K526	N6-acetyllysine	P05166-1	ENST00000251654	Canonical	PCCB	V	L	A	S	K	k	V	Q	R	P	W
			ENS-PCCB-4	ENST00000471595	Alternative	PCCB	V	L	A	S	K	k	V	R	V	Q	E
	P05166-1_K360	Ubiquitination	P05166-1	ENST00000251654	Canonical	PCCB	V	G	N	Q	P	k	V	A	S	G	C
			ENS-PCCB-3	ENST00000466072	Alternative	PCCB	V	G	N	Q	P	k	V	A	S	D	S
Q08174	Q08174-1_Y1029	Phosphotyrosine	Q08174-1	ENST00000394536	Canonical	PCDH1	T	N	P	P	K	y	P	S	K	Q	V
			Q08174-2	ENST00000287008	Alternative	PCDH1	T	N	P	P	K	y	P	S	K	Q	L
Q9BZA7	Q9BZA7-1_T1115	Phosphothreonine	Q9BZA7-1	ENST00000373094;ENST00000682573	Canonical	PCDH11X	S	D	P	E	S	t	F	I	P	G	L
			Q9BZA7-4	ENST00000361655	Alternative	PCDH11X	S	D	P	E	S	t	A	E	I	T	V
			Q9BZA7-8	ENST00000406881	Alternative	PCDH11X	S	D	P	E	S	t	A	E	I	T	V
	Q9BZA7-1_S1114	Phosphoserine	Q9BZA7-1	ENST00000373094;ENST00000682573	Canonical	PCDH11X	N	S	D	P	E	s	T	F	I	P	G
			Q9BZA7-4	ENST00000361655	Alternative	PCDH11X	N	S	D	P	E	s	T	A	E	I	T
			Q9BZA7-8	ENST00000406881	Alternative	PCDH11X	N	S	D	P	E	s	T	A	E	I	T
O95206	O95206-1_Y879	Phosphotyrosine	O95206-1	ENST00000377942	Canonical	PCDH8	A	H	A	E	P	y	G	A	S	P	G
			O95206-2	ENST00000338862	Alternative	PCDH8	R	K	K	E	P	y	G	A	S	P	G
Q9UN70	Q9UN70-1_Y761	Phosphotyrosine	Q9UN70-1	ENST00000308177	Canonical	PCDHGC3	L	Y	H	Q	V	y	L	T	T	D	S
			ENS-PCDHGC3-2	ENST00000617222	Alternative	PCDHGC3	R	S	G	L	V	y	L	T	T	D	S
Q15004	Q15004-1_Y13	Phosphotyrosine	Q15004-1	ENST00000300035	Canonical	PCLAF	S	V	P	G	T	y	R	K	V	V	A
			ENS-PCLAF-1	ENST00000559519	Alternative	PCLAF	S	V	P	G	T	y	R	K	A	E	N
	Q15004-1_T12	Phosphothreonine	Q15004-1	ENST00000300035	Canonical	PCLAF	D	S	V	P	G	t	Y	R	K	V	V
			ENS-PCLAF-1	ENST00000559519	Alternative	PCLAF	D	S	V	P	G	t	Y	R	K	A	E
	Q15004-1_K95	N6-acetyllysine	Q15004-1	ENST00000300035	Canonical	PCLAF	G	L	G	K	A	k	R	K	A	C	P
			ENS-PCLAF-2	ENST00000558008	Alternative	PCLAF	G	L	G	K	A	k	R	N	Q	E	P
	Q15004-1_K93	Ubiquitination	Q15004-1	ENST00000300035	Canonical	PCLAF	S	S	G	L	G	k	A	K	R	K	A
			ENS-PCLAF-2	ENST00000558008	Alternative	PCLAF	S	S	G	L	G	k	A	K	R	N	Q
	Q15004-1_K15	Ubiquitination;Methylation	Q15004-1	ENST00000300035	Canonical	PCLAF	P	G	T	Y	R	k	V	V	A	A	R
			ENS-PCLAF-1	ENST00000559519	Alternative	PCLAF	P	G	T	Y	R	k	A	E	N	K	Y
Q15154	Q15154-1_T1565	Phosphothreonine	Q15154-1	ENST00000325083	Canonical	PCM1	N	N	L	E	E	t	P	V	I	E	N
			ENS-PCM1-3	ENST00000519253	Alternative	PCM1	G	A	G	A	E	t	P	V	I	E	N
	Q15154-1_S600	Phosphoserine	Q15154-1	ENST00000325083	Canonical	PCM1	L	N	M	P	P	s	L	D	C	R	Y
			ENS-PCM1-1	ENST00000524226	Alternative	PCM1	L	N	M	P	P	s	L	A	D	C	R
	Q15154-1_S1373	Phosphoserine	Q15154-1	ENST00000325083	Canonical	PCM1	S	S	E	T	G	s	D	F	S	M	F
			ENS-PCM1-1	ENST00000524226	Alternative	PCM1	N	I	K	T	G	s	D	F	S	M	F
			ENS-PCM1-2	ENST00000522275	Alternative	PCM1	A	P	E	T	G	s	D	F	S	M	F
	Q15154-1_K489	Ubiquitination	Q15154-1	ENST00000325083	Canonical	PCM1	L	N	P	S	E	k	L	Q	K	L	N
			ENS-PCM1-4	ENST00000518537	Alternative	PCM1	L	N	P	S	E	k	L	Q
	Q15154-1_K259	Ubiquitination	Q15154-1	ENST00000325083	Canonical	PCM1	M	K	F	L	K	k	I	L	A	R	D
			ENS-PCM1-4	ENST00000518537	Alternative	PCM1	M	K	F	L	K	k	I	L	A	R	E
P22061	P22061-1_K4	Ubiquitination	P22061-1	ENST00000367378;ENST00000464889	Canonical	PCMT1			M	A	W	k	S	G	G	A	S
			ENS-PCMT1-1	ENST00000544496	Alternative	PCMT1	L	A	M	A	W	k	S	G	G	A	S
			ENS-PCMT1-2	ENST00000367380	Alternative	PCMT1	L	A	M	A	W	k	S	G	G	A	S
	P22061-1_A2	N-acetylalanine	P22061-1	ENST00000367378;ENST00000464889	Canonical	PCMT1					M	a	W	K	S	G	G
			ENS-PCMT1-1	ENST00000544496	Alternative	PCMT1	V	C	L	A	M	a	W	K	S	G	G
			ENS-PCMT1-2	ENST00000367380	Alternative	PCMT1	V	C	L	A	M	a	W	K	S	G	G
Q9NV79	Q9NV79-1_K194	Ubiquitination	Q9NV79-1	ENST00000308824	Canonical	PCMTD2	M	P	L	E	E	k	L	T	K	I	T
			Q9NV79-2	ENST00000369758	Alternative	PCMTD2	M	P	L	E	E	k	P	C	H	S	E
A6NKB5	A6NKB5-1_T1360	Phosphothreonine	A6NKB5-1	ENST00000258229	Canonical	PCNX2	E	K	N	Y	N	t	R	R	V	D	N
			A6NKB5-3	ENST00000344698	Alternative	PCNX2	V	A	S	S	S	t	R	R	V	D	N
Q9UKZ9	Q9UKZ9-1_S234	Phosphoserine	Q9UKZ9-1	ENST00000295992	Canonical	PCOLCE2	K	Y	C	G	D	s	P	P	A	P	I
			ENS-PCOLCE2-1	ENST00000485766	Alternative	PCOLCE2	K	Y	C	G	D	s	P	P	A	I	S
Q8IVA1	Q8IVA1-1_S20	Phosphoserine	Q8IVA1-1	ENST00000311069	Canonical	PCP2	C	A	E	A	G	s	P	D	Q	E	G
			Q8IVA1-2	ENST00000598935	Alternative	PCP2			M	A	G	s	P	D	Q	E	G
P49585	P49585-1_Y359	Phosphotyrosine	P49585-1	ENST00000292823;ENST00000431016	Canonical	PCYT1A	H	K	A	A	A	y	D	I	S	E	D
			ENS-PCYT1A-1	ENST00000419333	Alternative	PCYT1A	H	K	A	A	A	y	D	I	R	Y	S
Q9Y5K3	Q9Y5K3-1_S319	Phosphoserine	Q9Y5K3-1	ENST00000379144	Canonical	PCYT1B	L	S	P	K	Q	s	P	V	S	S	P
			Q9Y5K3-2	ENST00000356768	Alternative	PCYT1B	L	S	P	K	Q	s	P	L	K	S	W
Q99447	Q99447-1_S176	Phosphoserine	Q99447-1	ENST00000538936	Canonical	PCYT2	R	E	Y	A	D	s	F	G	K	C	P
			Q99447-3	ENST00000538721	Alternative	PCYT2	R	E	Y	A	D	s	F	G	K	P	P
	Q99447-1_K326	Ubiquitination	Q99447-1	ENST00000538936	Canonical	PCYT2	P	Y	Q	E	P	k	R	R	G	I	F
			ENS-PCYT2-1	ENST00000571105	Alternative	PCYT2	H	F	K	E	P	k	R	R	G	I	F
	Q99447-1_K179	Ubiquitination	Q99447-1	ENST00000538936	Canonical	PCYT2	A	D	S	F	G	k	C	P	G	G	R
			Q99447-3	ENST00000538721	Alternative	PCYT2	A	D	S	F	G	k	P	P	H	P	I
Q13442	Q13442-1_K31	Ubiquitination	Q13442-1	ENST00000350498	Canonical	PDAP1	Q	L	Q	A	E	k	Q	K	A	R	E
			ENS-PDAP1-1	ENST00000626285	Alternative	PDAP1	Q	L	Q	A	E	k	Q	K	A	R	V
P20941	P20941-1_S54	Phosphoserine	P20941-1	ENST00000391997	Canonical	PDC	I	L	R	Q	M	s	S	P	Q	S	R
			P20941-2	ENST00000497198	Alternative	PDC					M	s	S	P	Q	S	R
Q9BUL8	Q9BUL8-1_K65	Ubiquitination	Q9BUL8-1	ENST00000392750;ENST00000473645;ENST00000497056;ENST00000461494;ENST00000470131	Canonical	PDCD10	Q	D	I	I	M	k	I	L	E	K	K
			ENS-PDCD10-1	ENST00000492396	Alternative	PDCD10					M	k	I	L	E	K	K
	Q9BUL8-1_K183	Ubiquitination	Q9BUL8-1	ENST00000392750;ENST00000473645;ENST00000497056;ENST00000461494;ENST00000470131	Canonical	PDCD10	L	K	T	Y	F	k	D	G	K	A	I
			ENS-PDCD10-2	ENST00000487947;ENST00000471885	Alternative	PDCD10	L	K	T	Y	F	k	D	G	K
Q16342	Q16342-1_K30	Ubiquitination	Q16342-1	ENST00000541970	Canonical	PDCD2	E	Q	F	P	S	k	V	G	G	R	P
			Q16342-2	ENST00000443345	Alternative	PDCD2	E	Q	F	P	S	k	V	Y	A	P	L
			Q16342-3	ENST00000392090	Alternative	PDCD2	E	Q	F	P	S	k	V	Y	A	P	L
			Q16342-5	ENST00000537445	Alternative	PDCD2	E	Q	F	P	S	k	V	Y	A	P	L
Q53EL6	Q53EL6-1_S20	Phosphoserine	Q53EL6-1	ENST00000280154	Canonical	PDCD4	D	P	D	N	L	s	D	S	L	F	S
			Q53EL6-2	ENST00000393104	Alternative	PDCD4	Y	P	D	N	L	s	D	S	L	F	S
O14737	O14737-1_S84	Phosphoserine	O14737-1	ENST00000590247	Canonical	PDCD5	R	Y	G	Q	L	s	E	K	V	S	E
			O14737-2	ENST00000419343	Alternative	PDCD5	R	Y	G	Q	L	s	E	K	V	S	L
	O14737-1_S51	Phosphoserine	O14737-1	ENST00000590247	Canonical	PDCD5	Q	V	L	D	Q	s	A	R	A	R	L
			ENS-PDCD5-1	ENST00000592786	Alternative	PDCD5	Q	V	L	D	Q	s	A	R	A	R	C
	O14737-1_S42	Phosphoserine	O14737-1	ENST00000590247	Canonical	PDCD5	A	E	M	R	N	s	I	L	A	Q	V
			ENS-PDCD5-3	ENST00000586035	Alternative	PDCD5			M	R	N	s	I	L	A	Q	V
	O14737-1_K33	Ubiquitination	O14737-1	ENST00000590247	Canonical	PDCD5	A	Q	Q	E	A	k	H	R	E	A	E
			ENS-PDCD5-2	ENST00000379316	Alternative	PDCD5	A	Q	Q	E	A	k	H	S	S	T	E
O75340	O75340-1_Y124	Phosphotyrosine	O75340-1	ENST00000264933	Canonical	PDCD6	L	S	G	F	G	y	R	L	S	D	Q
			ENS-PDCD6-2	ENST00000618970	Alternative	PDCD6	A	L	S	N	G	y	R	L	S	D	Q
			O75340-2	ENST00000507528	Alternative	PDCD6	Q	A	L	S	G	y	R	L	S	D	Q
	O75340-1_S67	Phosphoserine	O75340-1	ENST00000264933	Canonical	PDCD6	P	V	T	V	R	s	I	I	S	M	F
			O75340-3	ENST00000505221	Alternative	PDCD6	P	V	T	V	R	s	I	I
	O75340-1_S53	Phosphoserine	O75340-1	ENST00000264933	Canonical	PDCD6	L	Q	Q	A	L	s	N	G	T	W	T
			ENS-PDCD6-1	ENST00000509581	Alternative	PDCD6	L	Q	Q	A	L	s	N	G
			ENS-PDCD6-2	ENST00000618970	Alternative	PDCD6	L	Q	Q	A	L	s	N	G	Y	R	L
	O75340-1_R74	Methylation	O75340-1	ENST00000264933	Canonical	PDCD6	I	S	M	F	D	r	E	N	K	A	G
			ENS-PDCD6-3	ENST00000614778	Alternative	PDCD6			M	F	D	r	E	N	K	A	G
Q8WUM4	Q8WUM4-1_K239	Ubiquitination	Q8WUM4-1	ENST00000307296	Canonical	PDCD6IP	K	D	T	L	P	k	E	V	F	P	V
			Q8WUM4-2	ENST00000457054	Alternative	PDCD6IP	K	D	T	L	P	k	Y	F	Y	F	Q
Q6L8Q7	Q6L8Q7-1_K462	Ubiquitination	Q6L8Q7-1	ENST00000311180	Canonical	PDE12	L	Y	W	H	P	k	G	G	Y	I	R
			ENS-PDE12-1	ENST00000487257	Alternative	PDE12	L	Y	W	H	P	k	G	R	F	Y	L
Q01064	Q01064-1_Y41	Phosphotyrosine	Q01064-1	ENST00000243052	Canonical	PDE1B	R	S	L	L	R	y	M	V	K	Q	L
			Q01064-2	ENST00000550620	Alternative	PDE1B	I	L	R	L	R	y	M	V	K	Q	L
Q14123	Q14123-1_S46	Phosphoserine	Q14123-1	ENST00000396191;ENST00000321453	Canonical	PDE1C	S	Q	R	L	R	s	L	V	K	Q	L
			ENS-PDE1C-1	ENST00000396193	Alternative	PDE1C	S	F	R	L	R	s	L	V	K	Q	L
Q13370	Q13370-1_S371	Phosphoserine	Q13370-1	ENST00000282096	Canonical	PDE3B	L	L	T	D	P	s	L	P	P	Q	V
			Q13370-2	ENST00000455098	Alternative	PDE3B	L	L	T	D	P	s	L	P	P	Q	G
Q07343	Q07343-1_Y215	Phosphotyrosine	Q07343-1	ENST00000329654;ENST00000341517	Canonical	PDE4B	P	Q	E	E	S	y	Q	K	L	A	M
			Q07343-2	ENST00000371045	Alternative	PDE4B	F	A	E	E	S	y	Q	K	L	A	M
	Q07343-1_S214	Phosphoserine	Q07343-1	ENST00000329654;ENST00000341517	Canonical	PDE4B	N	P	Q	E	E	s	Y	Q	K	L	A
			Q07343-2	ENST00000371045	Alternative	PDE4B	L	F	A	E	E	s	Y	Q	K	L	A
	Q07343-1_K251	Methylation	Q07343-1	ENST00000329654;ENST00000341517	Canonical	PDE4B	A	S	N	K	F	k	R	M	L	N	R
			Q07343-4	ENST00000480109	Alternative	PDE4B	G	Y	I	K	F	k	R	M	L	N	R
Q08493	Q08493-1_S234	Phosphoserine	Q08493-1	ENST00000594617;ENST00000594465	Canonical	PDE4C	V	G	E	M	A	s	N	K	F	K	R
			ENS-PDE4C-1	ENST00000539010	Alternative	PDE4C				M	A	s	N	K	F	K	R
Q08499	Q08499-1_K309	Methylation	Q08499-1	ENST00000340635	Canonical	PDE4D	A	S	N	K	F	k	R	M	L	N	R
			Q08499-8	ENST00000317118	Alternative	PDE4D	G	Y	I	K	F	k	R	M	L	N	R
	Q08499-1_K307	Ubiquitination	Q08499-1	ENST00000340635	Canonical	PDE4D	E	M	A	S	N	k	F	K	R	M	L
			Q08499-5	ENST00000358923	Alternative	PDE4D		M	A	S	N	k	F	K	R	M	L
Q5VU43	Q5VU43-1_Y45	Phosphotyrosine	Q5VU43-1	ENST00000369354	Canonical	PDE4DIP	S	R	E	D	I	y	K	R	N	I	E
			ENS-PDE4DIP-11	ENST00000620605	Alternative	PDE4DIP	S	R	E	D	I	y	K	R	Q	L	P
	Q5VU43-1_Y1251	Phosphotyrosine	Q5VU43-1	ENST00000369354	Canonical	PDE4DIP	N	E	L	E	K	y	R	V	M	L	T
			ENS-PDE4DIP-5	ENST00000704840	Alternative	PDE4DIP	N	E	L	E	K	y	R	V	M	L	S
			ENS-PDE4DIP-7	ENST00000585156	Alternative	PDE4DIP	N	E	L	E	K	y	R	V	M	L	S
			ENS-PDE4DIP-8	ENST00000524974	Alternative	PDE4DIP	N	E	L	E	K	y	R	V	M	L	S
	Q5VU43-1_S1758	Phosphoserine	Q5VU43-1	ENST00000369354	Canonical	PDE4DIP	L	G	E	S	A	s	T	V	P	P	A
			ENS-PDE4DIP-10	ENST00000706647	Alternative	PDE4DIP	S	H	S	G	A	s	T	V	P	P	A
			Q5VU43-3	ENST00000618462	Alternative	PDE4DIP	A	H	S	G	A	s	T	V	P	P	A
	Q5VU43-1_S1259	Phosphoserine	Q5VU43-1	ENST00000369354	Canonical	PDE4DIP	M	L	T	G	E	s	L	V	K	Q	D
			ENS-PDE4DIP-5	ENST00000704840	Alternative	PDE4DIP	V	M	L	S	E	s	L	V	K	Q	D
			ENS-PDE4DIP-7	ENST00000585156	Alternative	PDE4DIP	V	M	L	S	E	s	L	V	K	Q	D
			ENS-PDE4DIP-8	ENST00000524974	Alternative	PDE4DIP	V	M	L	S	E	s	L	V	K	Q	D
P35913	P35913-1_K834	Ubiquitination	P35913-1	ENST00000496514	Canonical	PDE6B	R	V	A	A	K	k	V	G	T	E	I
			P35913-2	ENST00000255622	Alternative	PDE6B	R	V	A	A	K	k	G	T	E	I	C
Q13946	Q13946-1_R48	Methylation	Q13946-1	ENST00000401827	Canonical	PDE7A	Q	L	S	Q	R	r	G	A	I	S	Y
			Q13946-2	ENST00000379419	Alternative	PDE7A	I	T	S	K	R	r	G	A	I	S	Y
O95263	O95263-1_K455	Ubiquitination	O95263-1	ENST00000264917	Canonical	PDE8B	E	A	P	I	T	k	V	I	N	I	I
			O95263-3	ENST00000333194	Alternative	PDE8B	E	A	P	I	T	k	D	G	L	R	R
	O95263-1_K392	Ubiquitination	O95263-1	ENST00000264917	Canonical	PDE8B	N	K	Q	I	H	k	I	H	R	D	S
			O95263-2	ENST00000346042	Alternative	PDE8B	V	I	Q	I	H	k	I	H	R	D	S
O76083	O76083-1_Y76	Phosphotyrosine	O76083-1	ENST00000291539	Canonical	PDE9A	S	E	R	T	P	y	K	V	R	P	V
			O76083-13	ENST00000398232	Alternative	PDE9A	F	R	S	T	P	y	K	V	R	P	V
			O76083-15	ENST00000328862	Alternative	PDE9A	L	P	R	T	P	y	K	V	R	P	V
			O76083-3	ENST00000398224	Alternative	PDE9A	F	R	S	T	P	y	K	V	R	P	V
			O76083-8	ENST00000398236	Alternative	PDE9A	L	P	R	T	P	y	K	V	R	P	V
	O76083-1_T43	Phosphothreonine	O76083-1	ENST00000291539	Canonical	PDE9A	L	F	C	I	A	t	G	L	P	R	N
			O76083-15	ENST00000328862	Alternative	PDE9A	L	F	C	I	A	t	G	L	P	R	T
			O76083-8	ENST00000398236	Alternative	PDE9A	L	F	C	I	A	t	G	L	P	R	T
	O76083-1_S87	Phosphoserine	O76083-1	ENST00000291539	Canonical	PDE9A	A	I	K	Q	L	s	A	G	V	E	D
			O76083-2	ENST00000335512	Alternative	PDE9A	A	I	K	Q	L	s	E	R	E	E	L
			O76083-3	ENST00000398224	Alternative	PDE9A	A	I	K	Q	L	s	E	R	E	E	L
			O76083-6	ENST00000398234	Alternative	PDE9A	A	I	K	Q	L	s	E	R	E	E	L
			O76083-8	ENST00000398236	Alternative	PDE9A	A	I	K	Q	L	s	E	R	E	E	L
	O76083-1_K77	Ubiquitination	O76083-1	ENST00000291539	Canonical	PDE9A	E	R	T	P	Y	k	V	R	P	V	A
			O76083-13	ENST00000398232	Alternative	PDE9A	R	S	T	P	Y	k	V	R	P	V	A
			O76083-15	ENST00000328862	Alternative	PDE9A	P	R	T	P	Y	k	V	R	P	V	A
			O76083-3	ENST00000398224	Alternative	PDE9A	R	S	T	P	Y	k	V	R	P	V	A
			O76083-8	ENST00000398236	Alternative	PDE9A	P	R	T	P	Y	k	V	R	P	V	A
P16234	P16234-1_Y582	Phosphotyrosine	P16234-1	ENST00000257290	Canonical	PDGFRA	P	M	Q	L	P	y	D	S	R	W	E
			ENS-nan-198	ENST00000507166	Alternative	PDGFRA	N	I	Q	L	P	y	D	S	R	W	E
P08559	P08559-1_K18	Ubiquitination;N6-acetyllysine	P08559-1	ENST00000422285	Canonical	PDHA1	S	G	A	S	Q	k	P	A	S	R	V
		N6-acetyllysine;Ubiquitination	ENS-PDHA1-1	ENST00000417819	Alternative	PDHA1	S	G	A	S	Q	k	P	F	A	G	S
			P08559-4	ENST00000423505	Alternative	PDHA1	S	G	A	S	Q	k	P	R	H	G	L
P11177	P11177-1_T34	Phosphothreonine	P11177-1	ENST00000302746	Canonical	PDHB	A	A	L	Q	V	t	V	R	D	A	I
			ENS-PDHB-1	ENST00000474765	Alternative	PDHB	P	L	R	E	V	t	V	R	D	A	I
			P11177-2	ENST00000383714	Alternative	PDHB	P	L	R	E	V	t	V	R	D	A	I
O00330	O00330-1_S65	Phosphoserine	O00330-1	ENST00000227868	Canonical	PDHX	L	M	P	S	L	s	P	T	M	E	E
			ENS-PDHX-1	ENST00000448838	Alternative	PDHX		M	P	S	L	s	P	T	M	E	E
	O00330-1_S63	Phosphoserine	O00330-1	ENST00000227868	Canonical	PDHX	K	I	L	M	P	s	L	S	P	T	M
			ENS-PDHX-1	ENST00000448838	Alternative	PDHX				M	P	s	L	S	P	T	M
P30101	P30101-1_Y445	Phosphotyrosine	P30101-1	ENST00000300289	Canonical	PDIA3	D	V	P	S	P	y	E	V	R	G	F
			ENS-PDIA3-6	ENST00000688652	Alternative	PDIA3	D	V	P	S	P	y	E	V	R	G	N
			ENS-PDIA3-7	ENST00000691274	Alternative	PDIA3	D	V	P	S	P	y	E	V	R	G	V
	P30101-1_S424	Phosphoserine	P30101-1	ENST00000300289	Canonical	PDIA3	L	G	E	K	L	s	K	D	P	N	I
			ENS-PDIA3-2	ENST00000686314	Alternative	PDIA3	G	P	V	K	L	s	K	D	P	N	I
	P30101-1_R448	Methylation	P30101-1	ENST00000300289	Canonical	PDIA3	S	P	Y	E	V	r	G	F	P	T	I
			ENS-PDIA3-6	ENST00000688652	Alternative	PDIA3	S	P	Y	E	V	r	G	N	M	K	V
			ENS-PDIA3-7	ENST00000691274	Alternative	PDIA3	S	P	Y	E	V	r	G	V	A	V	N
	P30101-1_K425	Ubiquitination	P30101-1	ENST00000300289	Canonical	PDIA3	G	E	K	L	S	k	D	P	N	I	V
			ENS-PDIA3-2	ENST00000686314	Alternative	PDIA3	P	V	K	L	S	k	D	P	N	I	V
P13667	P13667-1_T380	Phosphothreonine	P13667-1	ENST00000652332	Canonical	PDIA4	D	V	Q	G	S	t	Q	D	S	A	I
			ENS-PDIA4-1	ENST00000413966	Alternative	PDIA4	V	Q	Q	G	S	t	Q	D	S	A	I
			ENS-PDIA4-2	ENST00000286091	Alternative	PDIA4	V	Q	Q	G	S	t	Q	D	S	A	I
	P13667-1_S379	Phosphoserine	P13667-1	ENST00000652332	Canonical	PDIA4	M	D	V	Q	G	s	T	Q	D	S	A
			ENS-PDIA4-1	ENST00000413966	Alternative	PDIA4	D	V	Q	Q	G	s	T	Q	D	S	A
			ENS-PDIA4-2	ENST00000286091	Alternative	PDIA4	D	V	Q	Q	G	s	T	Q	D	S	A
Q15118	Q15118-1_Y136	Phosphotyrosine	Q15118-1	ENST00000282077;ENST00000410055	Canonical	PDK1	D	A	K	A	I	y	D	F	T	D	T
			Q15118-2	ENST00000392571	Alternative	PDK1	D	A	K	A	I	y	E	R	P	R	R
	Q15118-1_K133	Ubiquitination	Q15118-1	ENST00000282077;ENST00000410055	Canonical	PDK1	S	A	E	D	A	k	A	I	Y	D	F
			Q15118-2	ENST00000392571	Alternative	PDK1	S	A	E	D	A	k	A	I	Y	E	R
Q96JY6	Q96JY6-1_S209	Phosphoserine	Q96JY6-1	ENST00000397760;ENST00000397761;ENST00000409417	Canonical	PDLIM2	R	P	S	M	D	s	E	G	G	S	L
			ENS-PDLIM2-1	ENST00000464275;ENST00000614502	Alternative	PDLIM2				M	D	s	E	G	G	S	L
			ENS-PDLIM2-2	ENST00000443561	Alternative	PDLIM2				M	D	s	E	G	G	S	L
			ENS-nan-66	ENST00000430850	Alternative	PDLIM2				M	D	s	E	G	G	S	L
Q53GG5	Q53GG5-1_S133	Phosphoserine	Q53GG5-1	ENST00000284767	Canonical	PDLIM3	I	P	G	R	S	s	G	C	S	T	P
			ENS-PDLIM3-1	ENST00000284770	Alternative	PDLIM3	I	P	G	R	S	s	E	P	T	A	S
			ENS-PDLIM3-2	ENST00000620787	Alternative	PDLIM3	I	P	G	R	S	s	E	P	T	A	S
Q96HC4	Q96HC4-1_T208	Phosphothreonine	Q96HC4-1	ENST00000317968	Canonical	PDLIM5	V	P	R	Q	P	t	V	T	S	V	C
			Q96HC4-2	ENST00000508216;ENST00000380180	Alternative	PDLIM5	P	V	Q	K	P	t	V	T	S	V	C
			Q96HC4-4	ENST00000542407	Alternative	PDLIM5	P	V	Q	K	P	t	V	T	S	V	C
			Q96HC4-6	ENST00000514743;ENST00000615540	Alternative	PDLIM5	P	V	Q	K	P	t	V	T	S	V	C
			Q96HC4-7	ENST00000503974	Alternative	PDLIM5	P	V	Q	K	P	t	V	T	S	V	C
	Q96HC4-1_S31	Phosphoserine	Q96HC4-1	ENST00000317968	Canonical	PDLIM5	M	P	L	T	I	s	S	L	K	D	G
			ENS-PDLIM5-2	ENST00000504489	Alternative	PDLIM5	M	P	L	T	I	s	S	L	T	F	W
			ENS-PDLIM5-3	ENST00000512274	Alternative	PDLIM5	M	P	L	T	I	s	S	V	S	K	L
			Q96HC4-5	ENST00000359265	Alternative	PDLIM5	M	P	L	T	I	s	S	A	G	V	Q
	Q96HC4-1_S309	Phosphoserine	Q96HC4-1	ENST00000317968	Canonical	PDLIM5	K	K	A	N	N	s	Q	E	P	S	P
			Q96HC4-6	ENST00000514743;ENST00000615540	Alternative	PDLIM5	K	K	T	S	N	s	Q	E	P	S	P
	Q96HC4-1_S211	Phosphoserine	Q96HC4-1	ENST00000317968	Canonical	PDLIM5	Q	P	T	V	T	s	V	C	S	E	T
			Q96HC4-2	ENST00000508216;ENST00000380180	Alternative	PDLIM5	K	P	T	V	T	s	V	C	S	E	T
			Q96HC4-4	ENST00000542407	Alternative	PDLIM5	K	P	T	V	T	s	V	C	S	E	T
			Q96HC4-6	ENST00000514743;ENST00000615540	Alternative	PDLIM5	K	P	T	V	T	s	V	C	S	E	T
			Q96HC4-7	ENST00000503974	Alternative	PDLIM5	K	P	T	V	T	s	V	C	S	E	T
	Q96HC4-1_K305	Ubiquitination	Q96HC4-1	ENST00000317968	Canonical	PDLIM5	A	D	N	T	K	k	A	N	N	S	Q
			Q96HC4-2	ENST00000508216;ENST00000380180	Alternative	PDLIM5	A	D	N	T	K	k	A	K	E	K	I
			Q96HC4-3	ENST00000318007	Alternative	PDLIM5	A	D	N	T	K	k	A	K	E	K	I
			Q96HC4-6	ENST00000514743;ENST00000615540	Alternative	PDLIM5	A	D	N	T	K	k	A	K	F	D	S
Q9NR12	Q9NR12-1_S89	O-Glycosylation	Q9NR12-1	ENST00000355841	Canonical	PDLIM7	A	Q	P	V	Q	s	K	P	Q	K	A
			Q9NR12-2	ENST00000359895	Alternative	PDLIM7	A	Q	P	V	Q	s	K	P	Q	K	V
	Q9NR12-1_R137	Methylation	Q9NR12-1	ENST00000355841	Canonical	PDLIM7	N	G	Q	P	L	r	P	L	V	P	D
			Q9NR12-2	ENST00000359895	Alternative	PDLIM7	D	K	Q	P	L	r	P	L	V	P	D
O15530	O15530-1_S241	Phosphoserine	O15530-1	ENST00000342085	Canonical	PDPK1	Q	A	R	A	N	s	F	V	G	T	A
			O15530-4	ENST00000268673	Alternative	PDPK1	A	T	R	A	N	s	F	V	G	T	A
Q86YL7	Q86YL7-1_T25	O-Glycosylation	Q86YL7-1	ENST00000621990	Canonical	PDPN	A	E	G	A	S	t	G	Q	P	E	D
			ENS-PDPN-1	ENST00000509009	Alternative	PDPN	G	I	R	A	S	t	G	Q	P	E	D
Q8NCN5	Q8NCN5-1_Y104	Phosphotyrosine	Q8NCN5-1	ENST00000288050;ENST00000568530	Canonical	PDPR	Q	K	M	A	D	y	S	N	K	L	Y
			ENS-PDPR-1	ENST00000398122	Alternative	PDPR			M	A	D	y	S	N	K	L	Y
Q6P996	Q6P996-1_T12	Phosphothreonine	Q6P996-1	ENST00000396410	Canonical	PDXDC1	K	I	A	D	P	t	L	A	E	M	G
			ENS-PDXDC1-1	ENST00000563679	Alternative	PDXDC1	E	I	A	D	P	t	L	A	E	M	G
	Q6P996-1_S30	Phosphoserine	Q6P996-1	ENST00000396410	Canonical	PDXDC1	K	M	L	E	D	s	Q	R	R	T	E
			Q6P996-4	ENST00000627450	Alternative	PDXDC1	K	M	L	E	D	s	Q	R	T	E	E
	Q6P996-1_K18	Ubiquitination	Q6P996-1	ENST00000396410	Canonical	PDXDC1	L	A	E	M	G	k	N	L	K	E	A
			Q6P996-3	ENST00000450288	Alternative	PDXDC1				M	G	k	N	L	K	E	A
Q6ZMN7	Q6ZMN7-1_S325	Phosphoserine	Q6ZMN7-1	ENST00000402685	Canonical	PDZRN4	A	Y	G	M	A	s	E	V	Q	L	M
			ENS-PDZRN4-1	ENST00000649474	Alternative	PDZRN4				M	A	s	E	V	Q	L	M
Q15121	Q15121-1_Y4	Phosphotyrosine	Q15121-1	ENST00000360472	Canonical	PEA15			M	A	E	y	G	T	L	L	Q
			Q15121-2	ENST00000368076	Alternative	PEA15	P	V	M	A	E	y	G	T	L	L	Q
	Q15121-1_S61	Phosphoserine	Q15121-1	ENST00000360472	Canonical	PEA15	D	K	D	N	L	s	Y	I	E	H	I
			ENS-PEA15-1	ENST00000368077	Alternative	PEA15	E	K	N	N	L	s	Y	I	E	H	I
Q9GZU2	Q9NZV7-1_Y2	Phosphotyrosine	ENS-PEG3-1	ENST00000647621	Alternative	PEG3					M	y	Q	P	E	D	D
			ENS-PEG3-2	ENST00000649735	Alternative	PEG3					M	y	Q	P	E	D	D
			ENS-ZIM2-1	ENST00000689654;ENST00000629319	Alternative	PEG3					M	y	Q	P	E	D	D
			ENS-ZIM2-2	ENST00000593931	Alternative	PEG3					M	y	Q	P	E	D	D
			Q9GZU2-2	ENST00000593695	Alternative	PEG3					M	y	Q	P	E	D	D
			Q9GZU2-4	ENST00000648694;ENST00000649233;ENST00000649680;ENST00000649876;ENST00000649428;ENST00000650632;ENST00000650102;ENST00000598410	Alternative	PEG3					M	y	Q	P	E	D	D
	Q9NZV7-1_S63	Phosphoserine	ENS-ZIM2-2	ENST00000593931	Alternative	PEG3	T	R	N	P	R	s	S	E	S
	Q9GZU2-1_Y128	Phosphotyrosine	Q9GZU2-1	ENST00000326441	Canonical	PEG3	N	Y	K	E	M	y	Q	P	E	D	D
			ENS-PEG3-1	ENST00000647621	Alternative	PEG3					M	y	Q	P	E	D	D
			ENS-PEG3-2	ENST00000649735	Alternative	PEG3					M	y	Q	P	E	D	D
			ENS-ZIM2-1	ENST00000689654;ENST00000629319	Alternative	PEG3					M	y	Q	P	E	D	D
			ENS-ZIM2-2	ENST00000593931	Alternative	PEG3					M	y	Q	P	E	D	D
			Q9GZU2-2	ENST00000593695	Alternative	PEG3					M	y	Q	P	E	D	D
			Q9GZU2-4	ENST00000648694;ENST00000649233;ENST00000649680;ENST00000649876;ENST00000649428;ENST00000650632;ENST00000650102;ENST00000598410	Alternative	PEG3					M	y	Q	P	E	D	D
	Q9GZU2-1_S188	Phosphoserine	Q9GZU2-1	ENST00000326441	Canonical	PEG3	T	R	N	P	R	s	R	M	P	P	R
			ENS-ZIM2-2	ENST00000593931	Alternative	PEG3	T	R	N	P	R	s	S	E	S
Q8IZL8	Q8IZL8-1_A2	N-acetylalanine	Q8IZL8-1	ENST00000572293;ENST00000574876	Canonical	PELP1					M	a	A	A	V	L	S
			ENS-PELP1-2	ENST00000301396	Alternative	PELP1	T	R	G	K	M	a	A	A	V	L	S
P12955	P12955-1_T188	Phosphothreonine	P12955-1	ENST00000244137	Canonical	PEPD	C	R	V	F	K	t	D	M	E	L	E
			ENS-PEPD-7	ENST00000698359	Alternative	PEPD	N	R	V	F	K	t	D	M	E	L	E
	P12955-1_S167	Phosphoserine	P12955-1	ENST00000244137	Canonical	PEPD	S	F	D	G	I	s	K	F	E	V	N
			ENS-PEPD-7	ENST00000698359	Alternative	PEPD	S	F	D	G	I	s	N	R	V	F	K
	P12955-1_K110	Ubiquitination;N6-acetyllysine	P12955-1	ENST00000244137	Canonical	PEPD	A	T	W	M	G	k	I	H	S	K	E
		N6-acetyllysine;Ubiquitination	ENS-PEPD-8	ENST00000698426;ENST00000698428	Alternative	PEPD				M	G	k	I	H	S	K	E
O15534	O15534-1_S815	Phosphoserine	O15534-1	ENST00000317276	Canonical	PER1	S	S	T	A	P	s	A	L	G	E	R
			ENS-PER1-1	ENST00000581082	Alternative	PER1	S	S	T	A	P	s	A	L	G	C	H
O00541	O00541-1_T302	Phosphothreonine	O00541-1	ENST00000354694	Canonical	PES1	V	D	E	F	P	t	D	G	E	M	S
			O00541-2	ENST00000335214	Alternative	PES1	V	D	E	F	P	t	D	G	E	E	D
P0DJ07	P0DJ07-1_K46	Ubiquitination	P0DJ07-1	ENST00000594797	Canonical	PET100	L	W	P	P	E	k	L	Q	E	I	E
			ENS-PET100-2	ENST00000698397	Alternative	PET100	L	W	P	P	E	k	P
			ENS-PET100-3	ENST00000601406	Alternative	PET100	L	W	P	P	E	k	V	S	D	L	F
O43933	O43933-1_K630	Ubiquitination	O43933-1	ENST00000248633	Canonical	PEX1	E	R	V	D	C	k	A	L	R	G	K
			ENS-PEX1-1	ENST00000428214	Alternative	PEX1	E	R	V	D	C	k	A	L	R	A	L
Q96HA9	Q96HA9-1_Y74	Phosphotyrosine	Q96HA9-1	ENST00000221480	Canonical	PEX11G	L	A	M	F	V	y	T	K	Q	Y	G
			Q96HA9-2	ENST00000593942	Alternative	PEX11G			M	F	V	y	T	K	Q	Y	G
P50542	P50542-1_S279	Phosphoserine	P50542-1	ENST00000455147;ENST00000675855;ENST00000420616	Canonical	PEX5	F	E	R	A	K	s	A	I	E	S	D
			ENS-PEX5-1	ENST00000412720	Alternative	PEX5	F	E	R	A	K	s	A	I	E	S	D
			P50542-2	ENST00000266563	Alternative	PEX5	F	E	R	A	K	s	A	I	E	S	D
			P50542-3	ENST00000266564	Alternative	PEX5	F	E	R	A	K	s	A	I	E	L	Q
			P50542-4	ENST00000434354	Alternative	PEX5	F	E	R	A	K	s	A	I	E	S	D
	P50542-1_K278	Ubiquitination	P50542-1	ENST00000455147;ENST00000675855;ENST00000420616	Canonical	PEX5	E	F	E	R	A	k	S	A	I	E	S
			P50542-3	ENST00000266564	Alternative	PEX5	E	F	E	R	A	k	S	A	I	E	L
Q8IYB4	Q8IYB4-1_T99	Phosphothreonine	Q8IYB4-1	ENST00000467460	Canonical	PEX5L	I	A	R	P	V	t	S	N	T	A	V
			Q8IYB4-7	ENST00000392649;ENST00000464614	Alternative	PEX5L	I	A	R	P	V	t	S	N	T	A	D
O15067	O15067-1_S128	Phosphoserine	O15067-1	ENST00000314666	Canonical	PFAS	R	R	Y	R	L	s	F	A	H	P	P
			ENS-PFAS-1	ENST00000625942	Alternative	PFAS	R	R	Y	R	L	s	V	W	L
O60925	O60925-1_K11	Ubiquitination	O60925-1	ENST00000261813	Canonical	PFDN1	D	L	E	L	K	k	A	F	T	E	L
			ENS-PFDN1-2	ENST00000510217	Alternative	PFDN1	D	L	E	L	K	k	V	Y	S	S	V
	O60925-1_K10	Ubiquitination;N6-acetyllysine	O60925-1	ENST00000261813	Canonical	PFDN1	V	D	L	E	L	k	K	A	F	T	E
		N6-acetyllysine;Ubiquitination	ENS-PFDN1-2	ENST00000510217	Alternative	PFDN1	V	D	L	E	L	k	K	V	Y	S	S
Q99471	Q99471-1_S56	Phosphoserine	Q99471-1	ENST00000551018;ENST00000334478	Canonical	PFDN5	N	V	L	N	K	s	N	E	G	K	E
			ENS-PFDN5-1	ENST00000549759	Alternative	PFDN5	N	V	L	N	K	s	N	E	D	G	I
	Q99471-1_K55	Ubiquitination;N6-acetyllysine	Q99471-1	ENST00000551018;ENST00000334478	Canonical	PFDN5	L	N	V	L	N	k	S	N	E	G	K
		N6-acetyllysine;Ubiquitination	ENS-PFDN5-1	ENST00000549759	Alternative	PFDN5	L	N	V	L	N	k	S	N	E	D	G
O15212	O15212-1_T84	Phosphothreonine	O15212-1	ENST00000395131;ENST00000374610;ENST00000374607;ENST00000374606	Canonical	PFDN6	R	L	D	Y	I	t	A	E	I	K	R
			ENS-PFDN6-1	ENST00000463584	Alternative	PFDN6	R	L	D	Y	I	t	A	E	I	F	L
P08237	P08237-1_T2	N-acetylthreonine;Phosphothreonine	P08237-1	ENST00000550345;ENST00000550924;ENST00000551339;ENST00000359794;ENST00000547587;ENST00000312352	Canonical	PFKM					M	t	H	E	E	H	H
			ENS-PFKM-1	ENST00000642730	Alternative	PFKM	E	E	W	I	M	t	H	E	E	H	H
			ENS-PFKM-2	ENST00000550257	Alternative	PFKM	T	E	W	I	M	t	H	E	E	H	H
			P08237-3	ENST00000340802	Alternative	PFKM	T	E	W	I	M	t	H	E	E	H	H
	P08237-1_R315	Methylation	P08237-1	ENST00000550345;ENST00000550924;ENST00000551339;ENST00000359794;ENST00000547587;ENST00000312352	Canonical	PFKM	R	I	L	G	S	r	M	G	V	E	A
			ENS-PFKM-3	ENST00000549941	Alternative	PFKM	I	K	N	G	S	r	M	G	V	E	A
			P08237-2	ENST00000551804	Alternative	PFKM	I	K	N	G	S	r	M	G	V	E	A
	P08237-1_K280	Ubiquitination	P08237-1	ENST00000550345;ENST00000550924;ENST00000551339;ENST00000359794;ENST00000547587;ENST00000312352	Canonical	PFKM	T	S	E	D	I	k	N	L	V	V	K
			ENS-PFKM-1	ENST00000642730	Alternative	PFKM	T	S	E	D	I	k	N	L	V	V	K
			ENS-PFKM-2	ENST00000550257	Alternative	PFKM	T	S	E	D	I	k	N	L	V	V	K
			ENS-PFKM-3	ENST00000549941	Alternative	PFKM	T	S	E	D	I	k	N	G	S	R	M
			P08237-2	ENST00000551804	Alternative	PFKM	T	S	E	D	I	k	N	G	S	R	M
			P08237-3	ENST00000340802	Alternative	PFKM	T	S	E	D	I	k	N	L	V	V	K
P35080	P35080-1_S92	Phosphoserine	P35080-1	ENST00000239940	Canonical	PFN2	D	I	R	T	K	s	Q	G	G	E	P
			ENS-PFN2-4	ENST00000490975	Alternative	PFN2	D	I	R	T	K	s	Q	V	L	V	F
	P35080-1_R105	Methylation	P35080-1	ENST00000239940	Canonical	PFN2	N	V	A	V	G	r	A	G	R	V	L
			ENS-PFN2-2	ENST00000423691	Alternative	PFN2	N	V	A	V	G	r	A	G	R	A	L
			ENS-PFN2-3	ENST00000461868	Alternative	PFN2	N	V	A	V	G	r	A	G	R	G	E
			ENS-PFN2-5	ENST00000481767;ENST00000494827	Alternative	PFN2	N	V	A	V	G	r	A	G	R	A	L
			P35080-2	ENST00000452853	Alternative	PFN2	N	V	A	V	G	r	A	G	R	A	L
	P35080-1_K91	Ubiquitination	P35080-1	ENST00000239940	Canonical	PFN2	M	D	I	R	T	k	S	Q	G	G	E
			ENS-PFN2-4	ENST00000490975	Alternative	PFN2	M	D	I	R	T	k	S	Q	V	L	V
Q96HS1	Q96HS1-1_K191	Ubiquitination;N6-acetyllysine	Q96HS1-1	ENST00000498926	Canonical	PGAM5	P	V	S	H	W	k	P	E	A	V	Q
		N6-acetyllysine;Ubiquitination	ENS-PGAM5-1	ENST00000704860	Alternative	PGAM5	P	V	S	H	W	k	P	E	A	V	Y
P00558	P00558-1_K30	N6-acetyllysine;Sumoylation;Ubiquitination;Methylation	P00558-1	ENST00000373316	Canonical	PGK1	F	N	V	P	M	k	N	N	Q	I	T
		Sumoylation;N6-acetyllysine;Ubiquitination;Methylation	P00558-2	ENST00000644362	Alternative	PGK1					M	k	N	N	Q	I	T
P36871	P36871-1_S201	Phosphoserine	P36871-1	ENST00000371084	Canonical	PGM1	A	T	M	L	R	s	I	F	D	F	S
			P36871-3	ENST00000540265	Alternative	PGM1			M	L	R	s	I	F	D	F	S
O95394	O95394-1_Y347	Phosphotyrosine	O95394-1	ENST00000513973;ENST00000507554	Canonical	PGM3	M	K	V	P	V	y	C	T	K	T	G
			ENS-PGM3-7	ENST00000698612	Alternative	PGM3	K	Q	V	P	V	y	C	T	K	T	G
	O95394-1_S64	Phosphoserine	O95394-1	ENST00000513973;ENST00000507554	Canonical	PGM3	V	M	V	T	A	s	H	N	P	E	E
			ENS-PGM3-1	ENST00000698525	Alternative	PGM3	V	M	V	T	A	s	H	N	P	E	A
	O95394-1_M1	N-acetylmethionine	O95394-1	ENST00000513973;ENST00000507554	Canonical	PGM3						m	D	L	G	A	I
			O95394-4	ENST00000508748;ENST00000506587	Alternative	PGM3	Q	H	L	V	D	m	D	L	G	A	I
	O95394-1_K343	Ubiquitination	O95394-1	ENST00000513973;ENST00000507554	Canonical	PGM3	L	E	E	V	M	k	V	P	V	Y	C
			ENS-PGM3-2	ENST00000652222	Alternative	PGM3	L	E	E	V	M	k	A	L	F	S	T
			ENS-PGM3-3	ENST00000698613	Alternative	PGM3	L	E	E	V	M	k	A	L	F	S	T
			ENS-PGM3-8	ENST00000698608	Alternative	PGM3	L	E	E	V	M	k	A	L	F	S	T
	O95394-1_K196	Ubiquitination	O95394-1	ENST00000513973;ENST00000507554	Canonical	PGM3	F	V	E	L	T	k	Q	A	S	C	S
			ENS-PGM3-7	ENST00000698612	Alternative	PGM3	F	V	E	L	T	k	Q	V	P	V	Y
O00264	O00264-1_Y164	Phosphotyrosine	O00264-1	ENST00000217971	Canonical	PGRMC1	Q	F	T	F	K	y	H	H	V	G	K
			O00264-2	ENST00000535419	Alternative	PGRMC1	Y	G	P	V	K	y	H	H	V	G	K
	O00264-1_Y107	Phosphotyrosine	O00264-1	ENST00000217971	Canonical	PGRMC1	K	G	R	K	F	y	G	P	E	G	P
			O00264-2	ENST00000535419	Alternative	PGRMC1	K	G	R	K	F	y	G	P	V	K	Y
	O00264-1_K163	Ubiquitination	O00264-1	ENST00000217971	Canonical	PGRMC1	S	Q	F	T	F	k	Y	H	H	V	G
			O00264-2	ENST00000535419	Alternative	PGRMC1	F	Y	G	P	V	k	Y	H	H	V	G
	O00264-1_K105	Ubiquitination	O00264-1	ENST00000217971	Canonical	PGRMC1	V	T	K	G	R	k	F	Y	G	P	E
			O00264-2	ENST00000535419	Alternative	PGRMC1	V	T	K	G	R	k	F	Y	G	P	V
O15173	O15173-1_Y143	Phosphotyrosine	O15173-1	ENST00000296425;ENST00000520121	Canonical	PGRMC2	G	P	A	G	P	y	G	I	F	A	G
			ENS-PGRMC2-2	ENST00000503588	Alternative	PGRMC2	K	T	A	G	P	y	G	I	F	A	G
Q9C0D0	Q9C0D0-1_S97	Phosphoserine	Q9C0D0-1	ENST00000676159;ENST00000332995;ENST00000674637	Canonical	PHACTR1	A	M	R	S	D	s	L	V	P	G	T
			ENS-PHACTR1-4	ENST00000692995;ENST00000676234;ENST00000482982	Alternative	PHACTR1		M	R	S	D	s	L	V	P	G	T
			ENS-PHACTR1-5	ENST00000687600	Alternative	PHACTR1		M	R	S	D	s	L	V	P	G	T
	Q9C0D0-1_S467	Phosphoserine	Q9C0D0-1	ENST00000676159;ENST00000332995;ENST00000674637	Canonical	PHACTR1	L	T	R	R	L	s	Q	R	P	T	A
			ENS-PHACTR1-6	ENST00000379335	Alternative	PHACTR1	F	R	R	R	L	s	Q	R	P	T	A
P35232	P35232-1_Y259	Phosphotyrosine	P35232-1	ENST00000511832;ENST00000300408;ENST00000419140;ENST00000617874;ENST00000504124;ENST00000614445	Canonical	PHB1	S	R	N	I	T	y	L	P	A	G	Q
			P35232-2	ENST00000696365	Alternative	PHB1	G	E	L	I	T	y	L	P	A	G	Q
	P35232-1_T258	O-Glycosylation;Phosphothreonine	P35232-1	ENST00000511832;ENST00000300408;ENST00000419140;ENST00000617874;ENST00000504124;ENST00000614445	Canonical	PHB1	R	S	R	N	I	t	Y	L	P	A	G
			P35232-2	ENST00000696365	Alternative	PHB1	A	G	E	L	I	t	Y	L	P	A	G
Q99623	Q99623-1_T263	Phosphothreonine	Q99623-1	ENST00000535923	Canonical	PHB2	Q	N	I	S	K	t	I	A	T	S	Q
			ENS-PHB2-2	ENST00000542912	Alternative	PHB2	Q	N	I	S	K	t	P	H	Q	G
	Q99623-1_S286	Phosphoserine	Q99623-1	ENST00000535923	Canonical	PHB2	N	L	Q	D	E	s	F	T	R	G	S
			ENS-PHB2-1	ENST00000399433	Alternative	PHB2	N	L	Q	D	E	s	F	T	R	R	V
	Q99623-1_S243	Phosphoserine	Q99623-1	ENST00000535923	Canonical	PHB2	L	G	E	A	L	s	K	N	P	G	Y
			ENS-PHB2-1	ENST00000399433	Alternative	PHB2	K	Q	V	A	L	s	K	N	P	G	Y
			Q99623-2	ENST00000440277	Alternative	PHB2	K	Q	V	A	L	s	K	N	P	G	Y
	Q99623-1_R289	Methylation	Q99623-1	ENST00000535923	Canonical	PHB2	D	E	S	F	T	r	G	S	D	S	L
			ENS-PHB2-1	ENST00000399433	Alternative	PHB2	D	E	S	F	T	r	R	V	Q	S
	Q99623-1_K262	Ubiquitination;N6-acetyllysine	Q99623-1	ENST00000535923	Canonical	PHB2	A	Q	N	I	S	k	T	I	A	T	S
		N6-acetyllysine;Ubiquitination	ENS-PHB2-2	ENST00000542912	Alternative	PHB2	A	Q	N	I	S	k	T	P	H	Q	G
	Q99623-1_K244	Ubiquitination	Q99623-1	ENST00000535923	Canonical	PHB2	G	E	A	L	S	k	N	P	G	Y	I
			ENS-PHB2-1	ENST00000399433	Alternative	PHB2	Q	V	A	L	S	k	N	P	G	Y	I
			Q99623-2	ENST00000440277	Alternative	PHB2	Q	V	A	L	S	k	N	P	G	Y	I
	Q99623-1_K200	Ubiquitination;N6-acetyllysine	Q99623-1	ENST00000535923	Canonical	PHB2	A	A	V	E	A	k	Q	V	A	Q	Q
		N6-acetyllysine;Ubiquitination	ENS-PHB2-1	ENST00000399433	Alternative	PHB2	A	A	V	E	A	k	Q	V	A	L	S
			Q99623-2	ENST00000440277	Alternative	PHB2	A	A	V	E	A	k	Q	V	A	L	S
P78562	P78562-1_N484	N-Glycosylation	P78562-1	ENST00000379374	Canonical	PHEX	P	E	F	I	M	n	D	T	H	V	N
			ENS-PHEX-1	ENST00000684356	Alternative	PHEX					M	n	D	T	H	V	N
Q8WUB8	Q8WUB8-1_Y370	Phosphotyrosine	Q8WUB8-1	ENST00000339209	Canonical	PHF10	K	S	V	P	G	y	K	P	K	V	I
			ENS-PHF10-1	ENST00000612128	Alternative	PHF10	K	S	V	P	G	y	K	V	E	E	K
	Q8WUB8-1_Y107	Phosphotyrosine	Q8WUB8-1	ENST00000339209	Canonical	PHF10	S	F	K	R	K	y	P	D	L	E	R
			Q8WUB8-2	ENST00000366780	Alternative	PHF10	S	F	K	R	K	y	P	E	R	R	D
	Q8WUB8-1_S50	Phosphoserine	Q8WUB8-1	ENST00000339209	Canonical	PHF10	R	R	R	M	G	s	G	D	S	S	R
			Q8WUB8-3	ENST00000621772	Alternative	PHF10				M	G	s	G	D	S	S	R
Q9UIL8	Q9UIL8-1_K153	Ubiquitination	Q9UIL8-1	ENST00000378319	Canonical	PHF11	V	R	G	I	Y	k	L	L	C	Q	Q
			ENS-PHF11-1	ENST00000496623	Alternative	PHF11	V	R	G	I	Y	k	Y	L	I	K	H
O94880	O94880-3_S302	Phosphoserine	O94880-3	ENST00000634607	Canonical	PHF14	K	S	N	E	D	s	L	I	L	E	K
			ENS-PHF14-1	ENST00000642461	Alternative	PHF14	E	M	P	Q	D	s	L	I	L	E	K
O75151	O75151-1_S853	Phosphoserine	O75151-1	ENST00000359246	Canonical	PHF2	R	A	A	K	N	s	V	D	L	D	D
			ENS-PHF2-1	ENST00000610682	Alternative	PHF2	K	A	A	K	N	s	V	D	L	D	D
	O75151-1_K80	Sumoylation	O75151-1	ENST00000359246	Canonical	PHF2	Q	A	P	D	V	k	P	V	Q	N	G
			ENS-PHF2-1	ENST00000610682	Alternative	PHF2	Q	A	P	D	V	k	A	A	K	N	S
A8MW92	A8MW92-1_K141	N6-acetyllysine	A8MW92-1	ENST00000395386;ENST00000622263	Canonical	PHF20L1	M	P	E	D	A	k	G	Q	V	K	S
			A8MW92-2	ENST00000337920	Alternative	PHF20L1	M	P	E	D	A	k	G	Q	D	W	I
			ENS-PHF20L1-1	ENST00000220847	Alternative	PHF20L1	M	P	E	D	A	k	G	Q	D	W	I
			ENS-PHF20L1-2	ENST00000395390	Alternative	PHF20L1	M	P	E	D	A	k	G	Q	D	W	I
			ENS-PHF20L1-3	ENST00000395376	Alternative	PHF20L1	M	P	E	D	A	k	G	Q	F	L	F
			ENS-PHF20L1-5	ENST00000485595	Alternative	PHF20L1	M	P	E	D	A	k	G	Q	V	R	V
Q96BD5	Q96BD5-1_T201	Phosphothreonine	Q96BD5-1	ENST00000418153	Canonical	PHF21A	I	V	A	K	N	t	V	T	L	V	Q
			ENS-PHF21A-1	ENST00000525676	Alternative	PHF21A	I	V	A	K	N	t	V	T	L	Q	V
			Q96BD5-2	ENST00000323180;ENST00000690620	Alternative	PHF21A	I	V	A	K	N	t	V	T	L	Q	V
			Q96BD5-3	ENST00000676320	Alternative	PHF21A	I	V	A	K	N	t	V	T	L	Q	V
Q9BUL5	Q9BUL5-1_S147	Phosphoserine	Q9BUL5-1	ENST00000320316	Canonical	PHF23	G	P	K	V	A	s	P	L	S	P	T
			ENS-PHF23-2	ENST00000613632	Alternative	PHF23	G	P	K	V	A	s	P	F	P	S	P
	Q9BUL5-1_S124	Phosphoserine	Q9BUL5-1	ENST00000320316	Canonical	PHF23	L	Q	A	P	D	s	A	T	L	L	E
			Q9BUL5-3	ENST00000571362	Alternative	PHF23	K	E	A	P	D	s	A	T	L	L	E
	Q9BUL5-1_K134	Sumoylation;Ubiquitination	Q9BUL5-1	ENST00000320316	Canonical	PHF23	E	K	M	K	L	k	D	S	L	F	D
			ENS-PHF23-1	ENST00000576955	Alternative	PHF23			M	K	L	k	D	S	L	F	D
Q8IWS0	Q8IWS0-1_S83	Phosphoserine	Q8IWS0-1	ENST00000332070;ENST00000370803;ENST00000691812	Canonical	PHF6	T	K	L	M	C	s	L	C	H	C	P
			Q8IWS0-5	ENST00000687496;ENST00000688598	Alternative	PHF6	K	C	M	M	C	s	L	C	H	C	P
	Q8IWS0-1_S138	Phosphoserine	Q8IWS0-1	ENST00000332070;ENST00000370803;ENST00000691812	Canonical	PHF6	K	T	A	H	N	s	E	A	D	L	E
			ENS-PHF6-1	ENST00000370799	Alternative	PHF6	K	T	A	H	N	s	E	A	A	D	L
			ENS-PHF6-2	ENST00000625464	Alternative	PHF6	K	T	A	H	N	s	E	A	A	D	L
			Q8IWS0-2	ENST00000370800	Alternative	PHF6	K	T	A	H	N	s	E	A	A	D	L
			Q8IWS0-5	ENST00000687496;ENST00000688598	Alternative	PHF6	K	T	A	H	N	s	E	A	D	L	E
	Q8IWS0-1_R319	Methylation	Q8IWS0-1	ENST00000332070;ENST00000370803;ENST00000691812	Canonical	PHF6	I	E	N	M	S	r	G	I	Y	K	L
			ENS-PHF6-1	ENST00000370799	Alternative	PHF6	I	E	N	M	S	r	G	I	Y	K
	Q8IWS0-1_K323	Ubiquitination	Q8IWS0-1	ENST00000332070;ENST00000370803;ENST00000691812	Canonical	PHF6	S	R	G	I	Y	k	L	Y	C	K	N
			ENS-PHF6-1	ENST00000370799	Alternative	PHF6	S	R	G	I	Y	k
	Q8IWS0-1_S138	Phosphoserine	ENS-PHF6-3	ENST00000685047	Alternative	PHF6;PHF6	K	T	A	H	N	s	E	G	T	S	F
Q9UPP1	Q9UPP1-1_K915	Ubiquitination	Q9UPP1-1	ENST00000357988	Canonical	PHF8	A	A	A	A	A	k	L	A	Q	Q	E
			Q9UPP1-5	ENST00000322659	Alternative	PHF8	A	A	A	A	A	k	L	A	Q	Q	V
O43175	O43175-1_T480	Phosphothreonine	O43175-1	ENST00000641597;ENST00000641023	Canonical	PHGDH	P	A	M	L	P	t	M	I	G	L	L
			ENS-PHGDH-2	ENST00000369409	Alternative	PHGDH	P	A	M	L	P	t	M	I	G	V	S
	O43175-1_T358	Phosphothreonine	O43175-1	ENST00000641597;ENST00000641023	Canonical	PHGDH	T	I	Q	V	I	t	Q	G	T	S	L
			ENS-PHGDH-1	ENST00000641074	Alternative	PHGDH	T	I	Q	V	I	t	Q	G	H	H	L
	O43175-1_K394	Ubiquitination	O43175-1	ENST00000641597;ENST00000641023	Canonical	PHGDH	N	L	V	N	A	k	L	L	V	K	E
			ENS-PHGDH-3	ENST00000641947	Alternative	PHGDH	N	L	V	N	A	k	L	L	V	T	T
Q8WWQ0	Q8WWQ0-1_S142	Phosphoserine	Q8WWQ0-1	ENST00000275034	Canonical	PHIP	P	V	N	Y	G	s	P	P	S	I	A
			ENS-PHIP-3	ENST00000700013	Alternative	PHIP	P	V	N	Y	G	s	P	P	S	I	D
	Q8WWQ0-1_K65	Ubiquitination	Q8WWQ0-1	ENST00000275034	Canonical	PHIP	Y	Q	N	L	V	k	Y	Y	R	H	L
			ENS-PHIP-4	ENST00000700114	Alternative	PHIP	A	E	K	E	V	k	Y	Y	R	H	L
	Q8WWQ0-1_K42	Ubiquitination	Q8WWQ0-1	ENST00000275034	Canonical	PHIP	R	E	V	A	E	k	E	L	L	P	R
			ENS-PHIP-4	ENST00000700114	Alternative	PHIP	R	E	V	A	E	k	E	V	K	Y	Y
P46020	P46020-1_Y717	Phosphotyrosine	P46020-1	ENST00000373542	Canonical	PHKA1	Q	N	V	H	M	y	L	P	T	K	L
			ENS-PHKA1-2	ENST00000373545	Alternative	PHKA1	H	D	V	H	M	y	L	P	T	K	L
			P46020-3	ENST00000541944	Alternative	PHKA1	H	D	V	H	M	y	L	P	T	K	L
	P46020-1_S1023	Phosphoserine	P46020-1	ENST00000373542	Canonical	PHKA1	S	I	S	A	E	s	Q	S	P	G	T
			ENS-PHKA1-1	ENST00000373539	Alternative	PHKA1	S	I	S	A	E	s	Q	S	N	G	G
			ENS-PHKA1-2	ENST00000373545	Alternative	PHKA1	S	I	S	A	E	s	Q	S	N	G	G
	P46020-1_S1007	Phosphoserine	P46020-1	ENST00000373542	Canonical	PHKA1	I	M	Q	L	K	s	E	I	K	Q	V
			P46020-2	ENST00000339490	Alternative	PHKA1	I	M	Q	L	K	s	E	I	K	Q	S
			P46020-3	ENST00000541944	Alternative	PHKA1	I	M	Q	L	K	s	E	I	K	Q	S
Q93100	Q93100-1_S27	Phosphoserine	Q93100-1	ENST00000323584	Canonical	PHKB	T	K	R	S	G	s	V	Y	E	P	L
			Q93100-4	ENST00000566044	Alternative	PHKB	F	L	R	S	G	s	V	Y	E	P	L
Q86UU1	Q86UU1-1_Y961	Phosphotyrosine	Q86UU1-1	ENST00000361417;ENST00000600882	Canonical	PHLDB1	R	Q	L	Q	V	y	R	S	K	M	D
			Q86UU1-2	ENST00000356063	Alternative	PHLDB1	T	L	K	E	V	y	R	S	K	M	D
Q86SQ0	Q86SQ0-1_T666	Phosphothreonine	Q86SQ0-1	ENST00000431670;ENST00000393925	Canonical	PHLDB2	I	V	G	E	K	t	K	E	K	V	K
			Q86SQ0-2	ENST00000412622;ENST00000481953	Alternative	PHLDB2	I	V	G	E	K	t	K	D	A	D	L
			Q86SQ0-3	ENST00000393923	Alternative	PHLDB2	I	V	G	E	K	t	K	D	A	D	L
	Q86SQ0-1_S569	Phosphoserine	Q86SQ0-1	ENST00000431670;ENST00000393925	Canonical	PHLDB2	E	S	S	Y	L	s	I	L	P	K	T
			ENS-PHLDB2-1	ENST00000477695	Alternative	PHLDB2	E	S	S	Y	L	s	I	L	P	K	V
	Q86SQ0-1_K667	N6-acetyllysine	Q86SQ0-1	ENST00000431670;ENST00000393925	Canonical	PHLDB2	V	G	E	K	T	k	E	K	V	K	L
			Q86SQ0-2	ENST00000412622;ENST00000481953	Alternative	PHLDB2	V	G	E	K	T	k	D	A	D	L	L
			Q86SQ0-3	ENST00000393923	Alternative	PHLDB2	V	G	E	K	T	k	D	A	D	L	L
	Q86SQ0-1_K665	N6-acetyllysine	Q86SQ0-1	ENST00000431670;ENST00000393925	Canonical	PHLDB2	N	I	V	G	E	k	T	K	E	K	V
			Q86SQ0-2	ENST00000412622;ENST00000481953	Alternative	PHLDB2	N	I	V	G	E	k	T	K	D	A	D
			Q86SQ0-3	ENST00000393923	Alternative	PHLDB2	N	I	V	G	E	k	T	K	D	A	D
Q6ZVD8	Q6ZVD8-1_K666	Ubiquitination	Q6ZVD8-1	ENST00000568954	Canonical	PHLPP2	A	S	K	L	N	k	L	E	Q	L	E
			Q6ZVD8-3	ENST00000393524	Alternative	PHLPP2	L	N	K	L	N	k	L	E	Q	L	E
	Q6ZVD8-1_K663	Ubiquitination	Q6ZVD8-1	ENST00000568954	Canonical	PHLPP2	T	F	P	A	S	k	L	N	K	L	E
			Q6ZVD8-3	ENST00000393524	Alternative	PHLPP2	S	K	A	L	N	k	L	N	K	L	E
	Q6ZVD8-1_K592	Ubiquitination	Q6ZVD8-1	ENST00000568954	Canonical	PHLPP2	D	T	L	F	S	k	A	L	N	L	R
			Q6ZVD8-3	ENST00000393524	Alternative	PHLPP2	D	T	L	F	S	k	A	L	N	K	L
Q9NRX4	Q9NRX4-1_Y93	Phosphotyrosine	Q9NRX4-1	ENST00000247665	Canonical	PHPT1	I	H	V	Y	G	y	S	M	A	Y	G
			Q9NRX4-2	ENST00000371661	Alternative	PHPT1	I	H	V	Y	G	y	S	M	M	R	P
	Q9NRX4-1_Y91	Phosphotyrosine	Q9NRX4-1	ENST00000247665	Canonical	PHPT1	K	K	I	H	V	y	G	Y	S	M	A
			Q9NRX4-2	ENST00000371661	Alternative	PHPT1	K	K	I	H	V	y	G	Y	S	M	M
	Q9NRX4-1_S94	Phosphoserine	Q9NRX4-1	ENST00000247665	Canonical	PHPT1	H	V	Y	G	Y	s	M	A	Y	G	P
			Q9NRX4-2	ENST00000371661	Alternative	PHPT1	H	V	Y	G	Y	s	M	M	R	P	T
Q9P1Y6	Q9P1Y6-1_S445	Phosphoserine	Q9P1Y6-1	ENST00000264555	Canonical	PHRF1	L	D	P	F	D	s	S	E	E	L	S
			ENS-PHRF1-2	ENST00000413872	Alternative	PHRF1	L	D	P	F	D	s	E	E	L	S	A
			Q9P1Y6-3	ENST00000416188	Alternative	PHRF1	L	D	P	F	D	s	E	E	L	S	A
Q8N3S3	Q8N3S3-1_K77	N6-acetyllysine	Q8N3S3-1	ENST00000416283;ENST00000248550	Canonical	PHTF2	L	G	L	R	N	k	P	K	K	T	A
			Q8N3S3-3	ENST00000307305	Alternative	PHTF2	K	G	L	R	N	k	P	K	K	T	A
			Q8N3S3-4	ENST00000275575	Alternative	PHTF2	K	G	L	R	N	k	P	K	K	T	A
			Q8N3S3-6	ENST00000415251	Alternative	PHTF2	K	G	L	R	N	k	P	K	K	T	A
			Q8N3S3-7	ENST00000424760	Alternative	PHTF2	K	G	L	R	N	k	P	K	K	T	A
Q96FC7	Q96FC7-1_N37	N-Glycosylation	Q96FC7-1	ENST00000373880	Canonical	PHYHIPL	C	D	R	D	G	n	K	S	Q	D	S
			Q96FC7-2	ENST00000373878	Alternative	PHYHIPL	D	F	V	A	R	n	K	S	Q	D	S
Q9UBF8	Q9UBF8-1_K337	Ubiquitination	Q9UBF8-1	ENST00000368873	Canonical	PI4KB	L	M	A	I	G	k	R	L	A	T	L
			Q9UBF8-3	ENST00000529142	Alternative	PI4KB		M	A	I	G	k	R	L	A	T	L
	Q9UBF8-1_G2	N-acetylglycine	Q9UBF8-1	ENST00000368873	Canonical	PI4KB					M	g	D	T	V	V	E
			ENS-PI4KB-1	ENST00000368875	Alternative	PI4KB	L	A	V	A	M	g	D	T	V	V	E
Q13492	Q13492-1_Y88	Phosphotyrosine	Q13492-1	ENST00000393346	Canonical	PICALM	H	H	L	M	V	y	G	N	E	R	F
			ENS-PICALM-1	ENST00000630913	Alternative	PICALM	H	H	L	M	V	y	G	N	E	D	M
	Q13492-1_S474	Phosphoserine	Q13492-1	ENST00000393346	Canonical	PICALM	V	G	F	T	P	s	P	V	A	Q	P
			Q13492-3	ENST00000532317	Alternative	PICALM	G	G	F	T	P	s	P	V	A	Q	P
			Q13492-4	ENST00000528398	Alternative	PICALM	G	G	F	T	P	s	P	V	A	Q	P
Q5H8A4	Q5H8A4-1_Y92	Phosphotyrosine	Q5H8A4-1	ENST00000453061	Canonical	PIGG	V	K	F	M	P	y	T	T	Y	L	V
			ENS-PIGG-1	ENST00000504346	Alternative	PIGG				M	P	y	T	T	Y	L	V
			ENS-PIGG-2	ENST00000509768	Alternative	PIGG				M	P	y	T	T	Y	L	V
			Q5H8A4-5	ENST00000503111	Alternative	PIGG				M	P	y	T	T	Y	L	V
	Q5H8A4-1_K371	Ubiquitination	Q5H8A4-1	ENST00000453061	Canonical	PIGG	V	P	S	Y	E	k	D	P	G	F	E
			Q5H8A4-5	ENST00000503111	Alternative	PIGG	V	P	S	Y	E	k	G	S	H	P	A
	Q5H8A4-1_K120	Ubiquitination	Q5H8A4-1	ENST00000453061	Canonical	PIGG	T	M	P	R	I	k	A	L	M	T	G
			Q5H8A4-3	ENST00000383028	Alternative	PIGG	T	M	P	R	I	k	E	R	E	T	P
O95427	O95427-1_K391	Ubiquitination	O95427-1	ENST00000640252;ENST00000640876;ENST00000357637;ENST00000640145;ENST00000400334;ENST00000638936;ENST00000640050	Canonical	PIGN	L	F	T	P	F	k	L	L	S	D	S
			ENS-PIGN-2	ENST00000586566	Alternative	PIGN	L	F	T	P	F	k
			ENS-PIGN-3	ENST00000638167	Alternative	PIGN	L	F	T	P	F	k	F	Q	V	I	Q
Q969N2	Q969N2-1_S259	Phosphoserine	Q969N2-1	ENST00000279036	Canonical	PIGT	G	K	K	D	W	s	L	F	R	M	F
			Q969N2-2	ENST00000545755	Alternative	PIGT	R	E	G	D	W	s	L	F	R	M	F
	Q969N2-1_K410	Ubiquitination	Q969N2-1	ENST00000279036	Canonical	PIGT	K	G	K	E	N	k	P	S	Y	I	H
			ENS-PIGT-2	ENST00000639292	Alternative	PIGT	K	G	K	E	N	k	P	S	E	D	L
Q96FE7	Q96FE7-1_Y194	Phosphotyrosine	Q96FE7-1	ENST00000215912	Canonical	PIK3IP1	I	L	G	Y	S	y	K	R	G	K	D
			Q96FE7-2	ENST00000402249	Alternative	PIK3IP1	I	L	G	Y	S	y	K	R	S	V	A
	Q96FE7-1_Y192	Phosphotyrosine	Q96FE7-1	ENST00000215912	Canonical	PIK3IP1	G	I	I	L	G	y	S	Y	K	R	G
			Q96FE7-2	ENST00000402249	Alternative	PIK3IP1	G	I	I	L	G	y	S	Y	K	R	S
P27986	P27986-1_Y607	Phosphotyrosine	P27986-1	ENST00000521657;ENST00000521381;ENST00000697458;ENST00000517643	Canonical	PIK3R1	N	T	E	D	Q	y	S	L	V	E	D
			ENS-PIK3R1-7	ENST00000697462	Alternative	PIK3R1	C	L	P	S	Q	y	S	L	V	E	D
			P27986-4	ENST00000697461	Alternative	PIK3R1	C	L	P	S	Q	y	S	L	V	E	D
	P27986-1_Y368	Phosphotyrosine	P27986-1	ENST00000521657;ENST00000521381;ENST00000697458;ENST00000517643	Canonical	PIK3R1	K	M	H	G	D	y	T	L	T	L	R
			P27986-5	ENST00000523872;ENST00000697467	Alternative	PIK3R1		M	H	G	D	y	T	L	T	L	R
	P27986-1_T603	Phosphothreonine	P27986-1	ENST00000521657;ENST00000521381;ENST00000697458;ENST00000517643	Canonical	PIK3R1	L	G	N	E	N	t	E	D	Q	Y	S
			ENS-PIK3R1-7	ENST00000697462	Alternative	PIK3R1	L	G	N	E	N	t	E	E	N	F	L
			P27986-4	ENST00000697461	Alternative	PIK3R1	L	G	N	E	N	t	E	E	N	F	L
	P27986-1_S608	Phosphoserine	P27986-1	ENST00000521657;ENST00000521381;ENST00000697458;ENST00000517643	Canonical	PIK3R1	T	E	D	Q	Y	s	L	V	E	D	D
			ENS-PIK3R1-7	ENST00000697462	Alternative	PIK3R1	L	P	S	Q	Y	s	L	V	E	D	D
			P27986-4	ENST00000697461	Alternative	PIK3R1	L	P	S	Q	Y	s	L	V	E	D	D
	P27986-1_K346	Ubiquitination	P27986-1	ENST00000521657;ENST00000521381;ENST00000697458;ENST00000517643	Canonical	PIK3R1	E	E	V	N	E	k	L	R	D	T	A
			ENS-PIK3R1-4	ENST00000697466	Alternative	PIK3R1	R	E	V	N	E	k	L	R	D	T	A
Q92569	Q92569-1_K319	Ubiquitination	Q92569-1	ENST00000262741;ENST00000372006;ENST00000420542	Canonical	PIK3R3	V	W	L	N	H	k	G	V	R	Q	K
			Q92569-2	ENST00000423209	Alternative	PIK3R3	R	W	L	N	H	k	G	V	R	Q	K
Q9Y2I7	Q9Y2I7-1_S105	Phosphoserine	Q9Y2I7-1	ENST00000264380	Canonical	PIKFYVE	L	Q	R	R	S	s	A	L	D	T	R
			Q9Y2I7-2	ENST00000392202	Alternative	PIKFYVE	L	Q	R	R	S	s	A	L	G	D	L
			Q9Y2I7-4	ENST00000407449	Alternative	PIKFYVE	L	Q	R	R	S	s	A	L	D	T	R
	Q9Y2I7-1_S104	Phosphoserine	Q9Y2I7-1	ENST00000264380	Canonical	PIKFYVE	E	L	Q	R	R	s	S	A	L	D	T
			Q9Y2I7-2	ENST00000392202	Alternative	PIKFYVE	E	L	Q	R	R	s	S	A	L	G	D
			Q9Y2I7-3	ENST00000308862	Alternative	PIKFYVE	E	L	Q	R	R	s	S	A	L	D	N
	Q9Y2I7-1_S105	Phosphoserine	Q9Y2I7-3	ENST00000308862	Alternative	PIKFYVE;PIKFYVE	L	Q	R	R	S	s	A	L	D	N	S
Q9Y237	Q9Y237-1_S19	Phosphoserine	Q9Y237-1	ENST00000373669	Canonical	PIN4	K	G	G	A	A	s	G	S	D	S	A
			ENS-PIN4-1	ENST00000652108	Alternative	PIN4	A	G	G	A	A	s	G	S	D	S	A
			ENS-PIN4-2	ENST00000446576	Alternative	PIN4	A	G	G	A	A	s	G	S	D	S	A
	Q9Y237-1_K75	Ubiquitination;N6-acetyllysine	Q9Y237-1	ENST00000373669	Canonical	PIN4	Q	Y	S	E	D	k	A	R	Q	G	G
		N6-acetyllysine;Ubiquitination	ENS-PIN4-1	ENST00000652108	Alternative	PIN4	Q	Y	S	E	D	k	A	R	Q	G	I
			ENS-PIN4-2	ENST00000446576	Alternative	PIN4	Q	Y	S	E	D	k	A	R	Q	G	V
			ENS-PIN4-3	ENST00000496835	Alternative	PIN4	Q	Y	S	E	D	k	A	R	Q	G	I
			ENS-PIN4-4	ENST00000218432	Alternative	PIN4	Q	Y	S	E	D	k	A	R	Q	G	V
			Q9Y237-3	ENST00000423432	Alternative	PIN4	Q	Y	S	E	D	k	A	R	Q	G	I
Q96BK5	Q96BK5-1_R7	Methylation	Q96BK5-1	ENST00000314787	Canonical	PINX1	S	M	L	A	E	r	R	R	K	Q	K
			ENS-PINX1-1	ENST00000524114	Alternative	PINX1	S	M	L	A	E	r	E	C	R	K	R
	Q96BK5-1_K12	Ubiquitination	Q96BK5-1	ENST00000314787	Canonical	PINX1	R	R	R	K	Q	k	W	A	V	D	P
			ENS-PINX1-1	ENST00000524114	Alternative	PINX1	G	R	R	K	Q	k	W	A	V	D	P
P48426	P48426-1_Y210	Phosphotyrosine	P48426-1	ENST00000376573	Canonical	PIP4K2A	S	V	Y	R	K	y	D	L	K	G	S
			ENS-PIP4K2A-1	ENST00000323883	Alternative	PIP4K2A	S	V	Y	R	K	y	D	L	K	M	A
	P48426-1_T216	Phosphothreonine	P48426-1	ENST00000376573	Canonical	PIP4K2A	D	L	K	G	S	t	V	A	R	E	A
			ENS-PIP4K2A-1	ENST00000323883	Alternative	PIP4K2A	K	P	T	G	S	t	V	A	R	E	A
	P48426-1_S215	Phosphoserine	P48426-1	ENST00000376573	Canonical	PIP4K2A	Y	D	L	K	G	s	T	V	A	R	E
			ENS-PIP4K2A-1	ENST00000323883	Alternative	PIP4K2A	P	K	P	T	G	s	T	V	A	R	E
	P48426-1_K213	Ubiquitination	P48426-1	ENST00000376573	Canonical	PIP4K2A	R	K	Y	D	L	k	G	S	T	V	A
			ENS-PIP4K2A-1	ENST00000323883	Alternative	PIP4K2A	R	K	Y	D	L	k	M	A	N	L	K
Q8TBX8	Q8TBX8-1_Y122	Phosphotyrosine	Q8TBX8-1	ENST00000354947;ENST00000540759	Canonical	PIP4K2C	I	D	D	Q	D	y	L	V	S	L	T
			Q8TBX8-2	ENST00000422156	Alternative	PIP4K2C	I	D	D	Q	D	y	L	Y	I	V	K
	Q8TBX8-1_K83	Ubiquitination	Q8TBX8-1	ENST00000354947;ENST00000540759	Canonical	PIP4K2C	A	S	S	K	I	k	V	N	N	H	L
			Q8TBX8-3	ENST00000550465	Alternative	PIP4K2C	A	S	S	K	I	k	E	Y	C	P	Q
Q8N4L2	Q8N4L2-1_S33	Phosphoserine	Q8N4L2-1	ENST00000285419	Canonical	PIP4P2	Y	L	Q	E	S	s	P	R	A	E	L
			ENS-PIP4P2-1	ENST00000630164	Alternative	PIP4P2	Y	L	Q	E	S	s	P	R	G	L	L
	Q8N4L2-1_S32	Phosphoserine	Q8N4L2-1	ENST00000285419	Canonical	PIP4P2	P	Y	L	Q	E	s	S	P	R	A	E
			ENS-PIP4P2-1	ENST00000630164	Alternative	PIP4P2	P	Y	L	Q	E	s	S	P	R	G	L
Q99755	Q99755-1_Y55	Phosphotyrosine	Q99755-1	ENST00000368888	Canonical	PIP5K1A	I	S	L	V	P	y	A	S	G	M	P
			ENS-PIP5K1A-1	ENST00000409426	Alternative	PIP5K1A	A	S	E	V	P	y	A	S	G	M	P
			Q99755-2	ENST00000368890	Alternative	PIP5K1A	A	S	E	V	P	y	A	S	G	M	P
			Q99755-3	ENST00000349792	Alternative	PIP5K1A	A	S	E	V	P	y	A	S	G	M	P
			Q99755-4	ENST00000441902	Alternative	PIP5K1A	A	S	E	V	P	y	A	S	G	M	P
	Q99755-1_K452	Ubiquitination	Q99755-1	ENST00000368888	Canonical	PIP5K1A	N	T	V	F	K	k	I	P	L	K	P
			Q99755-2	ENST00000368890	Alternative	PIP5K1A	N	T	V	F	K	k	I	P	C	V	H
	Q99755-1_K414	Ubiquitination	Q99755-1	ENST00000368888	Canonical	PIP5K1A	Y	R	F	V	K	k	L	E	H	S	W
			Q99755-4	ENST00000441902	Alternative	PIP5K1A	D	Q	F	V	K	k	L	E	H	S	W
O60331	O60331-1_Y639	Phosphotyrosine	O60331-1	ENST00000335312	Canonical	PIP5K1C	P	A	T	D	I	y	F	P	T	D	E
			ENS-PIP5K1C-1	ENST00000679885	Alternative	PIP5K1C	P	A	T	D	I	y	F	F	T	D	G
			O60331-2	ENST00000537021	Alternative	PIP5K1C	P	A	T	D	I	y	F	W	R	L	W
			O60331-3	ENST00000589578	Alternative	PIP5K1C	P	A	T	D	I	y	F	F	T	D	G
			O60331-4	ENST00000539785	Alternative	PIP5K1C	P	A	T	D	I	y	F
Q9UG56	Q9UG56-3_K112	Ubiquitination	Q9UG56-3	ENST00000439502	Canonical	PISD	E	V	A	L	Y	k	S	V	P	T	R
			ENS-PISD-1	ENST00000397500	Alternative	PISD	R	V	A	L	Y	k	S	V	P	T	R
			Q9UG56-2	ENST00000382151;ENST00000266095	Alternative	PISD	R	V	A	L	Y	k	S	V	P	T	R
P48739	P48739-1_T256	Phosphothreonine	P48739-1	ENST00000335272	Canonical	PITPNB	Q	K	E	L	E	t	M	R	K	R	G
			P48739-2	ENST00000320996	Alternative	PITPNB	Q	K	E	L	E	t	L	R	N	Q	G
	P48739-1_K252	Ubiquitination	P48739-1	ENST00000335272	Canonical	PITPNB	E	D	E	T	Q	k	E	L	E	T	M
			P48739-3	ENST00000634017	Alternative	PITPNB	E	D	E	T	Q	k	E	L	E	T	M
Q9BZ72	Q9BZ72-1_S321	Phosphoserine	Q9BZ72-1	ENST00000320201	Canonical	PITPNM2	R	G	A	S	P	s	R	H	S	I	S
			ENS-PITPNM2-1	ENST00000546049	Alternative	PITPNM2	L	P	A	S	P	s	R	H	S	I	S
	Q9BZ72-1_S319	Phosphoserine	Q9BZ72-1	ENST00000320201	Canonical	PITPNM2	S	K	R	G	A	s	P	S	R	H	S
			ENS-PITPNM2-1	ENST00000546049	Alternative	PITPNM2	F	C	L	P	A	s	P	S	R	H	S
Q5JRX3	Q5JRX3-1_T55	Phosphothreonine	Q5JRX3-1	ENST00000224949	Canonical	PITRM1	T	V	N	Q	V	t	S	V	P	E	L
			Q5JRX3-3	ENST00000451104	Alternative	PITRM1	A	E	R	R	V	t	S	V	P	E	L
	Q5JRX3-1_S56	Phosphoserine	Q5JRX3-1	ENST00000224949	Canonical	PITRM1	V	N	Q	V	T	s	V	P	E	L	F
			Q5JRX3-3	ENST00000451104	Alternative	PITRM1	E	R	R	V	T	s	V	P	E	L	F
	Q5JRX3-1_K207	Ubiquitination	Q5JRX3-1	ENST00000224949	Canonical	PITRM1	V	F	N	E	M	k	G	A	F	T	D
			ENS-PITRM1-1	ENST00000380994	Alternative	PITRM1					M	k	G	A	F	T	D
Q7Z3Z4	Q7Z3Z4-1_K676	Ubiquitination	Q7Z3Z4-1	ENST00000299001	Canonical	PIWIL4	T	G	A	L	N	k	W	Y	K	Y	N
			ENS-PIWIL4-1	ENST00000537419	Alternative	PIWIL4	A	G	A	L	N	k	W	Y	K	Y	N
Q9C010	Q9C010-1_S5	Phosphoserine	Q9C010-1	ENST00000392491;ENST00000368448;ENST00000392490;ENST00000368452;ENST00000354275	Canonical	PKIB		M	R	T	D	s	S	K	M	T	D
			ENS-PKIB-1	ENST00000696716	Alternative	PKIB	A	M	R	T	D	s	S	K	M	T	D
			ENS-PKIB-2	ENST00000368446	Alternative	PKIB	A	M	R	T	D	s	S	K	M	T	D
			Q9C010-2	ENST00000615438;ENST00000258014	Alternative	PKIB	A	M	R	T	D	s	S	K	M	T	D
P30613	P30613-1_Y38	Phosphotyrosine	P30613-1	ENST00000342741	Canonical	PKLR	G	G	P	A	G	y	L	R	R	A	S
			P30613-2	ENST00000392414	Alternative	PKLR	E	G	P	A	G	y	L	R	R	A	S
P14618	P14618-1_S57	Phosphoserine	P14618-1	ENST00000335181	Canonical	PKM	G	P	A	S	R	s	V	E	T	L	K
			ENS-PKM-4	ENST00000389093	Alternative	PKM	G	P	A	S	R	s	V	E	L	K	K
	P14618-1_S55	Phosphoserine	P14618-1	ENST00000335181	Canonical	PKM	T	I	G	P	A	s	R	S	V	E	T
			ENS-PKM-4	ENST00000389093	Alternative	PKM	T	I	G	P	A	s	R	S	V	E	L
	P14618-1_S2	Acetylation;Phosphoserine;N-acetylserine	P14618-1	ENST00000335181	Canonical	PKM					M	s	K	P	H	S	E
		N-acetylserine;Acetylation;Phosphoserine	ENS-PKM-1	ENST00000698741	Alternative	PKM	T	S	A	A	M	s	K	P	H	S	E
			ENS-PKM-2	ENST00000565154	Alternative	PKM	T	S	A	A	M	s	K	P	H	S	E
			ENS-PKM-3	ENST00000565184	Alternative	PKM	T	S	A	A	M	s	K	P	H	S	E
	P14618-1_K3	Trimethylation;N6,N6,N6-trimethyllysine;Ubiquitination;N6-acetyllysine	P14618-1	ENST00000335181	Canonical	PKM				M	S	k	P	H	S	E	A
		N6-acetyllysine;Ubiquitination;Trimethylation;N6,N6,N6-trimethyllysine	ENS-PKM-1	ENST00000698741	Alternative	PKM	S	A	A	M	S	k	P	H	S	E	A
			ENS-PKM-2	ENST00000565154	Alternative	PKM	S	A	A	M	S	k	P	H	S	E	A
			ENS-PKM-3	ENST00000565184	Alternative	PKM	S	A	A	M	S	k	P	H	S	E	A
	P14618-1_K136	Ubiquitination	P14618-1	ENST00000335181	Canonical	PKM	E	V	E	L	K	k	G	A	T	L	K
			ENS-PKM-4	ENST00000389093	Alternative	PKM	S	V	E	L	K	k	G	A	T	L	K
	P14618-1_K135	Ubiquitination;N6-acetyllysine	P14618-1	ENST00000335181	Canonical	PKM	A	E	V	E	L	k	K	G	A	T	L
		N6-acetyllysine;Ubiquitination	ENS-PKM-4	ENST00000389093	Alternative	PKM	R	S	V	E	L	k	K	G	A	T	L
Q99640	Q99640-1_T461	Phosphothreonine	Q99640-1	ENST00000262300	Canonical	PKMYT1	P	R	S	R	C	t	P	R	D	A	L
			ENS-PKMYT1-1	ENST00000431515	Alternative	PKMYT1	P	R	S	R	C	t	P	R	V	L	T
	Q99640-1_M1	N-acetylmethionine	Q99640-1	ENST00000262300	Canonical	PKMYT1						m	L	E	R	P	P
			Q99640-4	ENST00000574730	Alternative	PKMYT1						m	L	E	R	W	H
Q16512	Q16512-1_S8	Phosphoserine	Q16512-1	ENST00000242783	Canonical	PKN1	S	D	A	V	Q	s	E	P	R	S	W
			Q16512-2	ENST00000342216	Alternative	PKN1	E	Q	E	L	E	s	E	P	R	S	W
Q99959	Q99959-1_T459	Phosphothreonine	Q99959-1	ENST00000070846	Canonical	PKP2	T	K	K	Q	I	t	D	H	T	V	N
			ENS-PKP2-1	ENST00000700563	Alternative	PKP2	T	K	K	Q	I	t	G	L	L	W	N
			ENS-PKP2-2	ENST00000700559	Alternative	PKP2	T	K	K	Q	I	t	G	L	L	W	N
			Q99959-2	ENST00000340811	Alternative	PKP2	T	K	K	Q	I	t	G	L	L	W	N
	Q99959-1_S71	Phosphoserine	Q99959-1	ENST00000070846	Canonical	PKP2	R	K	G	R	S	s	V	G	N	G	N
			ENS-PKP2-3	ENST00000546741	Alternative	PKP2	R	K	G	R	S	s	V	G	N	G	P
Q99569	Q99569-1_S1088	Phosphoserine	Q99569-1	ENST00000389759	Canonical	PKP4	L	Y	P	G	S	s	K	P	S	P	I
			Q99569-2	ENST00000389757	Alternative	PKP4	I	Q	S	G	S	s	K	P	S	P	I
Q6DJT9	Q6DJT9-1_T85	Phosphothreonine	Q6DJT9-1	ENST00000316981;ENST00000429357	Canonical	PLAG1	Q	R	H	M	A	t	H	S	P	E	K
			Q6DJT9-2	ENST00000423799	Alternative	PLAG1				M	A	t	H	S	P	E	K
	Q6DJT9-1_S87	Phosphoserine	Q6DJT9-1	ENST00000316981;ENST00000429357	Canonical	PLAG1	H	M	A	T	H	s	P	E	K	T	H
			Q6DJT9-2	ENST00000423799	Alternative	PLAG1		M	A	T	H	s	P	E	K	T	H
P00750	P00750-1_C118	S-nitrosocysteine	P00750-1	ENST00000220809;ENST00000429089;ENST00000679151	Canonical	PLAT	G	F	A	G	K	c	C	E	I	D	T
			ENS-PLAT-2	ENST00000519510	Alternative	PLAT	G	F	A	G	K	c	C	E	I	D	S
			ENS-PLAT-4	ENST00000524009	Alternative	PLAT	G	F	A	G	K	c	C	E	I	G	N
Q03405	Q03405-1_N255	N-Glycosylation	Q03405-1	ENST00000340093	Canonical	PLAUR	T	H	E	P	K	n	Q	S	Y	M	V
			ENS-PLAUR-1	ENST00000601723	Alternative	PLAUR	G	P	K	P	K	n	Q	S	Y	M	V
	Q03405-1_K254	Ubiquitination	Q03405-1	ENST00000340093	Canonical	PLAUR	G	T	H	E	P	k	N	Q	S	Y	M
			ENS-PLAUR-1	ENST00000601723	Alternative	PLAUR	E	G	P	K	P	k	N	Q	S	Y	M
Q01970	Q01970-1_K30	Ubiquitination	Q01970-1	ENST00000279230;ENST00000540288	Canonical	PLCB3	G	S	K	F	I	k	W	D	E	E	T
			Q01970-2	ENST00000325234	Alternative	PLCB3	G	S	K	F	I	k	W	D	E	E	K
Q15147	Q15147-1_K195	Ubiquitination	Q15147-1	ENST00000378493;ENST00000685110;ENST00000685859;ENST00000689910;ENST00000693005;ENST00000685310;ENST00000688656	Canonical	PLCB4	G	L	P	S	G	k	N	D	E	I	E
			ENS-PLCB4-3	ENST00000693502	Alternative	PLCB4	G	L	P	S	G	k	H	Q	R	D	P
Q9UPR0	Q9UPR0-1_T129	Phosphothreonine	Q9UPR0-1	ENST00000615277	Canonical	PLCL2	F	S	S	M	P	t	E	K	K	I	S
			Q9UPR0-3	ENST00000432376	Alternative	PLCL2				M	P	t	E	K	K	I	S
	Q9UPR0-1_K131	N6-acetyllysine	Q9UPR0-1	ENST00000615277	Canonical	PLCL2	S	M	P	T	E	k	K	I	S	S	A
			Q9UPR0-3	ENST00000432376	Alternative	PLCL2		M	P	T	E	k	K	I	S	S	A
Q13393	Q13393-1_K50	Ubiquitination	Q13393-1	ENST00000351298	Canonical	PLD1	S	P	S	D	P	k	I	Q	E	V	Y
			ENS-PLD1-1	ENST00000627725	Alternative	PLD1	S	P	S	D	P	k	I	Q	E	G	T
Q15149	Q15149-1_T2615	Phosphothreonine	Q15149-1	ENST00000322810	Canonical	PLEC	S	E	E	M	Q	t	V	Q	Q	E	Q
			ENS-PLEC-4	ENST00000527303	Alternative	PLEC	E	E	E	M	Q	t	V	Q	Q	E	Q
	Q15149-1_S224	Phosphoserine	Q15149-1	ENST00000322810	Canonical	PLEC	V	L	S	G	D	s	L	P	R	E	K
			ENS-PLEC-5	ENST00000528025	Alternative	PLEC	V	L	S	G	D	s	L	P	R	E	R
	Q15149-1_K236	Ubiquitination;N6-acetyllysine	Q15149-1	ENST00000322810	Canonical	PLEC	R	M	R	F	H	k	L	Q	N	V	Q
		N6-acetyllysine;Ubiquitination	ENS-PLEC-3	ENST00000687971	Alternative	PLEC		M	R	F	H	k	L	Q	N	V	Q
	Q15149-1_K195	Ubiquitination	Q15149-1	ENST00000322810	Canonical	PLEC	N	K	H	L	I	k	A	Q	R	H	I
			ENS-PLEC-5	ENST00000528025	Alternative	PLEC	N	K	H	L	I	k	H	W	R	A	E
	Q15149-1_K191	Ubiquitination;N6-acetyllysine	Q15149-1	ENST00000322810	Canonical	PLEC	T	K	W	V	N	k	H	L	I	K	A
		N6-acetyllysine;Ubiquitination	ENS-PLEC-5	ENST00000528025	Alternative	PLEC	T	K	W	V	N	k	H	L	I	K	H
Q9HB21	Q9HB21-1_S299	Phosphoserine	Q9HB21-1	ENST00000368990;ENST00000392799;ENST00000433307	Canonical	PLEKHA1	P	G	R	S	A	s	S	E	H	P	P
			ENS-PLEKHA1-1	ENST00000368989	Alternative	PLEKHA1	P	G	R	S	A	s	S	M	R	Q	A
			Q9HB21-2	ENST00000368988	Alternative	PLEKHA1	P	G	R	S	A	s	S	M	R	Q	A
Q9H4M7	Q9H4M7-1_S329	Phosphoserine	Q9H4M7-1	ENST00000263265	Canonical	PLEKHA4	Q	A	H	S	G	s	P	T	Y	L	Q
			ENS-PLEKHA4-1	ENST00000594100	Alternative	PLEKHA4	E	A	H	S	G	s	P	T	Y	L	Q
	Q9H4M7-1_S26	Phosphoserine	Q9H4M7-1	ENST00000263265	Canonical	PLEKHA4	S	L	S	S	L	s	P	K	K	P	T
			ENS-PLEKHA4-1	ENST00000594100	Alternative	PLEKHA4	S	L	S	S	L	s	P	K	D	S	S
Q9HAU0	Q9HAU0-1_Y804	Phosphotyrosine	Q9HAU0-1	ENST00000299275	Canonical	PLEKHA5	N	E	G	P	D	y	R	L	Y	K	S
			ENS-PLEKHA5-2	ENST00000700686	Alternative	PLEKHA5	H	C	G	P	D	y	R	L	Y	K	S
			ENS-PLEKHA5-3	ENST00000700688	Alternative	PLEKHA5	H	C	G	P	D	y	R	L	Y	K	S
			Q9HAU0-6	ENST00000429027	Alternative	PLEKHA5	H	C	G	P	D	y	R	L	Y	K	S
			Q9HAU0-8	ENST00000424268	Alternative	PLEKHA5	H	C	G	P	D	y	R	L	Y	K	S
	Q9HAU0-1_S617	Phosphoserine	Q9HAU0-1	ENST00000299275	Canonical	PLEKHA5	Q	G	K	T	L	s	Q	D	E	G	R
			ENS-PLEKHA5-2	ENST00000700686	Alternative	PLEKHA5	S	L	Y	C	L	s	Q	D	E	G	R
			ENS-PLEKHA5-3	ENST00000700688	Alternative	PLEKHA5	L	Y	Q	Q	L	s	Q	D	E	G	R
			Q9HAU0-2	ENST00000538714	Alternative	PLEKHA5	L	D	H	Q	L	s	Q	D	E	G	R
			Q9HAU0-6	ENST00000429027	Alternative	PLEKHA5	S	L	Y	C	L	s	Q	D	E	G	R
			Q9HAU0-8	ENST00000424268	Alternative	PLEKHA5	L	Y	Q	Q	L	s	Q	D	E	G	R
	Q9HAU0-1_S111	Phosphoserine	Q9HAU0-1	ENST00000299275	Canonical	PLEKHA5	V	A	T	M	T	s	E	E	K	K	E
			ENS-PLEKHA5-2	ENST00000700686	Alternative	PLEKHA5				M	T	s	E	E	K	K	E
			ENS-PLEKHA5-3	ENST00000700688	Alternative	PLEKHA5				M	T	s	E	E	K	K	E
			ENS-PLEKHA5-4	ENST00000700685	Alternative	PLEKHA5				M	T	s	E	E	K	K	E
			Q9HAU0-8	ENST00000424268	Alternative	PLEKHA5				M	T	s	E	E	K	K	E
	Q9HAU0-1_K279	Ubiquitination	Q9HAU0-1	ENST00000299275	Canonical	PLEKHA5	V	K	R	V	D	k	I	T	S	E	N
			Q9HAU0-6	ENST00000429027	Alternative	PLEKHA5	N	F	R	V	D	k	I	T	S	E	N
	Q9HAU0-1_K275	Ubiquitination	Q9HAU0-1	ENST00000299275	Canonical	PLEKHA5	Q	T	E	P	V	k	R	V	D	K	I
			Q9HAU0-6	ENST00000429027	Alternative	PLEKHA5	Q	T	E	P	V	k	R	I	T	F	N
Q9Y2H5	Q9Y2H5-1_S506	Phosphoserine	Q9Y2H5-1	ENST00000272203	Canonical	PLEKHA6	R	R	S	I	S	s	P	K	V	P	P
			ENS-PLEKHA6-1	ENST00000637508	Alternative	PLEKHA6	R	R	S	I	S	s	P	K	Y	D	Y
	Q9Y2H5-1_S505	Phosphoserine	Q9Y2H5-1	ENST00000272203	Canonical	PLEKHA6	M	R	R	S	I	s	S	P	K	V	P
			ENS-PLEKHA6-1	ENST00000637508	Alternative	PLEKHA6	M	R	R	S	I	s	S	P	K	Y	D
Q96JA3	Q96JA3-1_T431	Phosphothreonine	Q96JA3-1	ENST00000449726;ENST00000440706	Canonical	PLEKHA8	E	K	D	I	Q	t	A	L	N	N	A
			ENS-PLEKHA8-2	ENST00000396259	Alternative	PLEKHA8	E	K	D	I	Q	t	A	L	S	V	G
			Q96JA3-3	ENST00000258679	Alternative	PLEKHA8	E	K	D	I	Q	t	A	L	R	N	P
Q9UF11	Q9UF11-1_T129	Phosphothreonine	Q9UF11-1	ENST00000354190	Canonical	PLEKHB1	L	E	A	N	S	t	P	A	P	A	G
			ENS-PLEKHB1-1	ENST00000543085	Alternative	PLEKHB1	L	E	A	N	S	t	P	V	R	V	Y
			Q9UF11-2	ENST00000398492	Alternative	PLEKHB1	L	E	A	N	S	t	P	V	R	V	Y
			Q9UF11-4	ENST00000227214;ENST00000535129	Alternative	PLEKHB1	L	E	A	N	S	t	P	V	R	V	Y
	Q9UF11-1_S128	Phosphoserine	Q9UF11-1	ENST00000354190	Canonical	PLEKHB1	L	L	E	A	N	s	T	P	A	P	A
			ENS-PLEKHB1-1	ENST00000543085	Alternative	PLEKHB1	L	L	E	A	N	s	T	P	V	R	V
			Q9UF11-2	ENST00000398492	Alternative	PLEKHB1	L	L	E	A	N	s	T	P	V	R	V
			Q9UF11-4	ENST00000227214;ENST00000535129	Alternative	PLEKHB1	L	L	E	A	N	s	T	P	V	R	V
Q96CS7	Q96CS7-1_Y144	Phosphotyrosine	Q96CS7-1	ENST00000693505;ENST00000409612;ENST00000409279	Canonical	PLEKHB2	A	P	E	Q	A	y	G	Y	G	P	Y
			Q96CS7-3	ENST00000234115	Alternative	PLEKHB2	P	A	P	E	A	y	G	Y	G	P	Y
			Q96CS7-6	ENST00000409158	Alternative	PLEKHB2	S	L	Q	Q	A	y	G	Y	G	P	Y
Q9H7P9	Q9H7P9-1_S97	Phosphoserine	Q9H7P9-1	ENST00000425673	Canonical	PLEKHG2	V	G	I	P	G	s	A	R	P	S	R
			ENS-PLEKHG2-1	ENST00000458508	Alternative	PLEKHG2	E	T	R	T	G	s	A	R	P	S	R
Q3KR16	Q3KR16-1_S49	Phosphoserine	Q3KR16-1	ENST00000011684;ENST00000396988;ENST00000684764	Canonical	PLEKHG6	P	V	L	D	P	s	R	R	R	L	Q
			Q3KR16-2	ENST00000449001	Alternative	PLEKHG6	A	A	H	D	P	s	R	R	R	L	Q
Q9NW61	Q9NW61-1_Y108	Phosphotyrosine	Q9NW61-1	ENST00000326631;ENST00000589097	Canonical	PLEKHJ1	L	R	R	A	S	y	E	F	M	R	R
			ENS-PLEKHJ1-4	ENST00000586608	Alternative	PLEKHJ1	H	L	L	H	H	y	E	F	M	R	R
	Q9NW61-1_K128	Ubiquitination	Q9NW61-1	ENST00000326631;ENST00000589097	Canonical	PLEKHJ1	R	K	V	T	G	k	D	P	L	E	Q
			ENS-PLEKHJ1-1	ENST00000587394	Alternative	PLEKHJ1	R	K	V	T	G	k	K	H	Q	G	T
			ENS-PLEKHJ1-2	ENST00000587962	Alternative	PLEKHJ1	R	K	V	T	G	k	V	C	A	G	L
Q9Y4G2	Q9Y4G2-1_T434	Phosphothreonine	Q9Y4G2-1	ENST00000430334;ENST00000446609	Canonical	PLEKHM1	V	V	S	S	P	t	S	P	K	N	K
			ENS-PLEKHM1-2	ENST00000700128	Alternative	PLEKHM1	V	V	S	S	P	t	S	P	V	S	G
	Q9Y4G2-1_S435	Phosphoserine	Q9Y4G2-1	ENST00000430334;ENST00000446609	Canonical	PLEKHM1	V	S	S	P	T	s	P	K	N	K	S
			ENS-PLEKHM1-2	ENST00000700128	Alternative	PLEKHM1	V	S	S	P	T	s	P	V	S	G	A
	Q9Y4G2-1_S432	Phosphoserine	Q9Y4G2-1	ENST00000430334;ENST00000446609	Canonical	PLEKHM1	K	L	V	V	S	s	P	T	S	P	K
			ENS-PLEKHM1-2	ENST00000700128	Alternative	PLEKHM1	K	L	V	V	S	s	P	T	S	P	V
Q8IWE5	Q8IWE5-1_S329	Phosphoserine	Q8IWE5-1	ENST00000375799	Canonical	PLEKHM2	K	K	K	S	R	s	D	E	E	A	S
			ENS-PLEKHM2-1	ENST00000642363	Alternative	PLEKHM2	K	K	K	S	R	s	D	E	E	E	E
Q494U1	Q494U1-1_T383	Phosphothreonine	Q494U1-1	ENST00000379410	Canonical	PLEKHN1	C	S	S	Q	H	t	P	D	Q	A	N
			Q494U1-3	ENST00000379407	Alternative	PLEKHN1	C	S	S	Q	H	t	P	L	H	R	L
O60664	O60664-1_S130	Phosphoserine	O60664-1	ENST00000221957	Canonical	PLIN3	V	S	S	K	V	s	G	A	Q	E	M
			O60664-4	ENST00000592528	Alternative	PLIN3	P	T	E	K	V	s	G	A	Q	E	M
	O60664-1_K116	Ubiquitination	O60664-1	ENST00000221957	Canonical	PLIN3	Q	Q	P	T	E	k	V	L	A	D	T
			O60664-4	ENST00000592528	Alternative	PLIN3	Q	Q	P	T	E	k	V	S	G	A	Q
Q96Q06	Q96Q06-1_S89	Phosphoserine	Q96Q06-1	ENST00000301286	Canonical	PLIN4	S	E	K	M	V	s	G	A	K	D	L
			ENS-PLIN4-1	ENST00000633942	Alternative	PLIN4	E	K	Q	M	V	s	G	A	K	D	L
	Q96Q06-1_S84	Phosphoserine	Q96Q06-1	ENST00000301286	Canonical	PLIN4	K	E	L	Q	P	s	E	K	M	V	S
			ENS-PLIN4-1	ENST00000633942	Alternative	PLIN4	K	E	L	Q	P	s	E	K	Q	M	V
	Q96Q06-1_K86	Ubiquitination	Q96Q06-1	ENST00000301286	Canonical	PLIN4	L	Q	P	S	E	k	M	V	S	G	A
			ENS-PLIN4-1	ENST00000633942	Alternative	PLIN4	L	Q	P	S	E	k	Q	M	V	S	G
O00469	O00469-1_K543	Ubiquitination	O00469-1	ENST00000703523;ENST00000360060	Canonical	PLOD2	V	D	W	K	E	k	Y	I	N	R	D
			ENS-PLOD2-2	ENST00000706626	Alternative	PLOD2	M	D	W	K	E	k	Y	I	N	R	D
	O00469-1_K412	Ubiquitination	O00469-1	ENST00000703523;ENST00000360060	Canonical	PLOD2	I	E	Q	N	R	k	I	I	A	P	L
			ENS-PLOD2-1	ENST00000706635	Alternative	PLOD2	R	N	M	G	I	k	I	I	A	P	L
P60201	P60201-1_T116	Phosphothreonine	P60201-1	ENST00000612423;ENST00000621218	Canonical	PLP1	K	G	L	S	A	t	V	T	G	G	Q
			P60201-2	ENST00000619236	Alternative	PLP1	K	G	L	S	A	t	F	V	G	I	T
	P60201-1_S114	Phosphoserine	P60201-1	ENST00000612423;ENST00000621218	Canonical	PLP1	C	G	K	G	L	s	A	T	V	T	G
			P60201-2	ENST00000619236	Alternative	PLP1	C	G	K	G	L	s	A	T	F	V	G
Q8NEB5	Q8NEB5-1_Y45	Phosphotyrosine	Q8NEB5-1	ENST00000424479	Canonical	PLPP5	E	E	M	W	L	y	R	N	P	Y	V
			Q8NEB5-3	ENST00000529359	Alternative	PLPP5			M	W	L	y	R	N	P	Y	V
Q96GM1	Q96GM1-1_S312	Phosphoserine	Q96GM1-1	ENST00000251473	Canonical	PLPPR2	A	P	T	M	D	s	P	L	E	K	N
			ENS-PLPPR2-1	ENST00000688289	Alternative	PLPPR2	A	P	T	M	D	s	P	L	E	K	L
			Q96GM1-2	ENST00000591608	Alternative	PLPPR2	A	P	T	M	D	s	P	L	E	K	L
O43660	O43660-1_Y92	Phosphotyrosine	O43660-1	ENST00000499023	Canonical	PLRG1	G	Q	E	V	E	y	F	V	A	G	T
			O43660-2	ENST00000302078	Alternative	PLRG1	G	Q	E	V	E	y	F	V	A	G	V
P13797	P13797-1_S293	Phosphoserine	P13797-1	ENST00000355899;ENST00000539310	Canonical	PLS3	K	I	N	N	F	s	A	D	I	K	D
			P13797-2	ENST00000289290	Alternative	PLS3	K	I	N	N	F	s	A	D	I	K	L
	P13797-1_K300	Ubiquitination;N6-acetyllysine	P13797-1	ENST00000355899;ENST00000539310	Canonical	PLS3	D	I	K	D	S	k	A	Y	F	H	L
		N6-acetyllysine;Ubiquitination	P13797-2	ENST00000289290	Alternative	PLS3	S	V	K	D	S	k	A	Y	F	H	L
	P13797-1_K297	Ubiquitination;N6-acetyllysine	P13797-1	ENST00000355899;ENST00000539310	Canonical	PLS3	F	S	A	D	I	k	D	S	K	A	Y
		N6-acetyllysine;Ubiquitination	P13797-2	ENST00000289290	Alternative	PLS3	F	S	A	D	I	k	L	I	D	F	S
P55058	P55058-1_T93	Phosphothreonine	P55058-1	ENST00000372431;ENST00000477313	Canonical	PLTP	L	M	L	Q	I	t	N	A	S	L	G
			P55058-4	ENST00000372420	Alternative	PLTP		M	L	Q	I	t	N	A	S	L	G
	P55058-1_N64	N-Glycosylation	P55058-1	ENST00000372431;ENST00000477313	Canonical	PLTP	G	H	F	Y	Y	n	I	S	E	V	K
			P55058-3	ENST00000420868	Alternative	PLTP	G	H	F	Y	Y	n	I	S	E	K	V
Q6UX71	Q6UX71-1_N160	N-Glycosylation	Q6UX71-1	ENST00000377252	Canonical	PLXDC2	Q	A	A	R	V	n	L	S	F	D	F
			Q6UX71-2	ENST00000377242	Alternative	PLXDC2	Q	I	E	R	V	n	L	S	F	D	F
Q6P1K2	Q6P1K2-1_K119	Ubiquitination	Q6P1K2-1	ENST00000368277	Canonical	PMF1	E	G	K	V	R	k	E	P	A	W	R
			ENS-PMF1-BGLAP-2	ENST00000368276	Alternative	PMF1	E	G	K	V	R	k	E	P	A	C	N
			ENS-PMF1-BGLAP-3	ENST00000320139	Alternative	PMF1	E	G	K	V	R	k	E	P	A	W	C
			Q6P1K2-6	ENST00000368279	Alternative	PMF1	E	G	K	V	R	k	E	P	A	C	N
P29590	P29590-1_S469	Phosphoserine	P29590-1	ENST00000268058	Canonical	PML	Y	G	E	D	V	s	N	T	T	T	A
			ENS-PML-1	ENST00000563500	Alternative	PML	V	D	L	D	V	s	N	T	T	T	A
			P29590-11	ENST00000565898	Alternative	PML	V	D	L	D	V	s	N	T	T	T	A
			P29590-12	ENST00000564428	Alternative	PML	V	D	L	D	V	s	N	T	T	T	A
			P29590-13	ENST00000354026	Alternative	PML	V	D	L	D	V	s	N	T	T	T	A
	P29590-1_K616	Sumoylation	P29590-1	ENST00000268058	Canonical	PML	V	F	F	D	L	k	I	D	N	E	T
			P29590-11	ENST00000565898	Alternative	PML	V	F	F	D	L	k	I	D	N	E	T
			P29590-12	ENST00000564428	Alternative	PML	V	F	F	D	L	k	I	D	N	E	S
			P29590-5	ENST00000395135	Alternative	PML	V	F	F	D	L	k	I	D	N	E	S
P02689	P02689-1_Y20	Phosphotyrosine	P02689-1	ENST00000256103	Canonical	PMP2	E	N	F	D	D	y	M	K	A	L	G
			ENS-PMP2-1	ENST00000519260	Alternative	PMP2	E	N	F	D	D	y	M	K	A	L	E
O75439	O75439-1_K148	Ubiquitination	O75439-1	ENST00000249269	Canonical	PMPCB	A	K	A	F	S	k	D	L	P	R	A
			ENS-PMPCB-7	ENST00000706459	Alternative	PMPCB	A	K	A	F	S	k	D	L	P	R	G
P54278	P54278-1_T777	Phosphothreonine	P54278-1	ENST00000265849	Canonical	PMS2	T	S	K	N	W	t	F	G	P	Q	D
			ENS-PMS2-4	ENST00000699768	Alternative	PMS2	I	A	K	N	W	t	F	G	P	Q	D
	P54278-1_K386	Ubiquitination	P54278-1	ENST00000265849	Canonical	PMS2	E	G	N	L	I	k	M	H	A	A	D
			ENS-PMS2-12	ENST00000699825	Alternative	PMS2	S	G	N	L	I	k	M	H	A	A	D
			ENS-PMS2-6	ENST00000699752	Alternative	PMS2	S	G	N	L	I	k	M	H	A	A	D
	P54278-1_K13	Ubiquitination	P54278-1	ENST00000265849	Canonical	PMS2	S	T	E	P	A	k	A	I	K	P	I
			ENS-PMS2-1	ENST00000699839	Alternative	PMS2	I	T	E	P	A	k	A	I	K	P	I
Q9H307	Q9H307-1_K109	Sumoylation;Ubiquitination	Q9H307-1	ENST00000216832	Canonical	PNN	D	D	D	V	K	k	P	A	L	Q	S
			ENS-PNN-1	ENST00000553331	Alternative	PNN	D	D	D	V	K	k	E	P	A	N	I
			ENS-PNN-2	ENST00000556530	Alternative	PNN	D	D	D	V	K	k	V	L	R	L	K
Q8N8W4	Q8N8W4-1_K530	N6-acetyllysine	Q8N8W4-1	ENST00000394571	Canonical	PNPLA1	K	K	P	S	S	k	V	Q
			ENS-PNPLA1-2	ENST00000636260	Alternative	PNPLA1	K	K	P	S	S	k	V	Q	S	A	P
Q9NP80	Q9NP80-1_S102	Phosphoserine	Q9NP80-1	ENST00000257694;ENST00000422087;ENST00000436062	Canonical	PNPLA8	V	N	I	C	M	s	R	I	K	S	T
			Q9NP80-3	ENST00000453144	Alternative	PNPLA8					M	s	R	I	K	S	T
	Q9NP80-1_K561	Ubiquitination	Q9NP80-1	ENST00000257694;ENST00000422087;ENST00000436062	Canonical	PNPLA8	N	P	T	C	P	k	V	A	A	V	S
			Q9NP80-2	ENST00000426128	Alternative	PNPLA8	N	P	T	C	P	k	V	A	A	D	G
Q9NVS9	Q9NVS9-1_Y183	Phosphotyrosine	Q9NVS9-1	ENST00000642017	Canonical	PNPO	I	P	D	R	E	y	L	R	K	K	N
			Q9NVS9-4	ENST00000225573	Alternative	PNPO	P	L	N	R	Q	y	L	R	K	K	N
	Q9NVS9-1_K187	Ubiquitination	Q9NVS9-1	ENST00000642017	Canonical	PNPO	E	Y	L	R	K	k	N	E	E	L	E
			Q9NVS9-4	ENST00000225573	Alternative	PNPO	Q	Y	L	R	K	k	N	E	E	L	E
Q8NBT0	Q8NBT0-1_S378	Phosphoserine	Q8NBT0-1	ENST00000296484	Canonical	POC1A	L	T	Q	T	V	s	I	L	E	Q	R
			Q8NBT0-2	ENST00000394970	Alternative	POC1A	G	N	L	T	V	s	I	L	E	Q	R
Q8NA72	Q8NA72-1_Y31	Phosphotyrosine	Q8NA72-1	ENST00000428202	Canonical	POC5	N	L	Q	E	E	y	E	E	L	L	H
			Q8NA72-3	ENST00000446329	Alternative	POC5	M	K	W	E	E	y	E	E	L	L	H
	Q8NA72-1_S73	Phosphoserine	Q8NA72-1	ENST00000428202	Canonical	POC5	H	D	I	L	H	s	Q	G	N	N	S
			ENS-POC5-1	ENST00000514838	Alternative	POC5	H	D	I	L	H	s	Q	E	S	S	P
	Q8NA72-1_S105	Phosphoserine	Q8NA72-1	ENST00000428202	Canonical	POC5	K	T	D	E	S	s	P	V	L	S	P
			ENS-POC5-1	ENST00000514838	Alternative	POC5	H	S	Q	E	S	s	P	V	L	S	P
	Q8NA72-1_S104	Phosphoserine	Q8NA72-1	ENST00000428202	Canonical	POC5	S	K	T	D	E	s	S	P	V	L	S
			ENS-POC5-1	ENST00000514838	Alternative	POC5	L	H	S	Q	E	s	S	P	V	L	S
Q8WVV4	Q8WVV4-2_Y586	Phosphotyrosine	Q8WVV4-2	ENST00000262753	Canonical	POF1B	K	T	E	D	K	y	T	C	P
			Q8WVV4-1	ENST00000373145	Alternative	POF1B	K	T	E	D	K	y	T	C	V	S	S
Q7Z4H8	Q7Z4H8-1_Y468	Phosphotyrosine	Q7Z4H8-1	ENST00000323468	Canonical	POGLUT3	Q	V	L	Q	K	y	A	E	R	Q	S
			ENS-POGLUT3-1	ENST00000706524	Alternative	POGLUT3	K	W	A	K	K	y	A	E	R	Q	S
	Q7Z4H8-1_Y367	Phosphotyrosine	Q7Z4H8-1	ENST00000323468	Canonical	POGLUT3	F	D	F	F	K	y	K	Y	Q	V	N
			ENS-POGLUT3-2	ENST00000706523	Alternative	POGLUT3	S	L	T	R	K	y	K	Y	Q	V	N
Q7Z3K3	Q7Z3K3-1_T282	Phosphothreonine	Q7Z3K3-1	ENST00000271715;ENST00000439756	Canonical	POGZ	Q	S	N	Q	T	t	N	P	K	L	A
			Q7Z3K3-6	ENST00000409503	Alternative	POGZ	Q	S	N	Q	T	t	N	P	K	L	V
			Q7Z3K3-7	ENST00000531094	Alternative	POGZ	Q	S	N	Q	T	t	N	P	K	L	V
P09884	P09884-1_S11	Phosphoserine	P09884-1	ENST00000379059	Canonical	POLA1	G	D	D	S	L	s	D	S	G	S	F
			ENS-POLA1-1	ENST00000379068	Alternative	POLA1	G	A	S	A	L	s	D	S	G	S	F
			ENS-POLA1-2	ENST00000677890	Alternative	POLA1	G	A	S	A	L	s	D	S	G	S	F
Q14181	Q14181-1_K549	Ubiquitination	Q14181-1	ENST00000265465	Canonical	POLA2	L	R	Y	F	V	k	D	V	L	G	C
			ENS-POLA2-2	ENST00000525924	Alternative	POLA2	L	R	Y	F	V	k	F	L	P	F	R
			ENS-POLA2-3	ENST00000706536	Alternative	POLA2	L	R	Y	F	V	k	V	G	L	N	S
P49005	P49005-1_T157	Phosphothreonine	P49005-1	ENST00000418438;ENST00000610533;ENST00000698945;ENST00000698946;ENST00000406581;ENST00000698947;ENST00000452185	Canonical	POLD2	K	L	V	T	G	t	V	L	A	V	F
			ENS-POLD2-8	ENST00000436844	Alternative	POLD2	Q	Q	H	W	G	t	V	L	A	V	F
	P49005-1_K413	Ubiquitination	P49005-1	ENST00000418438;ENST00000610533;ENST00000698945;ENST00000698946;ENST00000406581;ENST00000698947;ENST00000452185	Canonical	POLD2	P	S	F	G	S	k	I	I	R	G	P
			ENS-POLD2-3	ENST00000698988;ENST00000698991	Alternative	POLD2	P	S	F	G	S	k	I	I	R	G	N
Q15054	Q15054-1_Y44	Phosphotyrosine	Q15054-1	ENST00000263681	Canonical	POLD3	Q	M	L	Y	D	y	V	E	R	K	R
			Q15054-2	ENST00000527458	Alternative	POLD3		M	L	Y	D	y	V	E	R	K	R
	Q15054-1_Y42	Phosphotyrosine	Q15054-1	ENST00000263681	Canonical	POLD3	A	K	Q	M	L	y	D	Y	V	E	R
			Q15054-2	ENST00000527458	Alternative	POLD3				M	L	y	D	Y	V	E	R
	Q15054-1_K109	Ubiquitination	Q15054-1	ENST00000263681	Canonical	POLD3	Q	K	A	M	L	k	D	S	G	P	L
			Q15054-3	ENST00000532497	Alternative	POLD3				M	L	k	D	S	G	P	L
Q9Y2S7	Q9Y2S7-1_Y103	Phosphotyrosine	Q9Y2S7-1	ENST00000540200	Canonical	POLDIP2	W	Q	A	R	L	y	D	R	D	V	A
			ENS-POLDIP2-1	ENST00000618887	Alternative	POLDIP2	G	Q	A	R	L	y	D	R	D	V	A
Q9BY77	Q9BY77-1_Y182	Phosphotyrosine	Q9BY77-1	ENST00000252115	Canonical	POLDIP3	A	K	Q	N	L	y	D	L	D	E	D
			Q9BY77-2	ENST00000348657	Alternative	POLDIP3	T	I	Q	N	L	y	D	L	D	E	D
	Q9BY77-1_K147	Ubiquitination	Q9BY77-1	ENST00000252115	Canonical	POLDIP3	A	L	K	L	T	k	T	I	Q	V	P
			ENS-POLDIP3-1	ENST00000451060	Alternative	POLDIP3	A	L	K	L	T	k	T	I	Q	R	M
			ENS-POLDIP3-2	ENST00000339677	Alternative	POLDIP3	A	L	K	L	T	k	T	I	Q	V	G
			Q9BY77-2	ENST00000348657	Alternative	POLDIP3	A	L	K	L	T	k	T	I	Q	N	L
Q07864	Q07864-1_Y100	Phosphotyrosine	Q07864-1	ENST00000320574	Canonical	POLE	K	V	A	L	P	y	K	P	Y	F	Y
			ENS-POLE-1	ENST00000535270	Alternative	POLE	P	V	A	L	P	y	K	P	Y	F	Y
P56282	P56282-1_T112	Phosphothreonine	P56282-1	ENST00000216367	Canonical	POLE2	L	P	L	L	M	t	N	H	P	A	P
			P56282-2	ENST00000539565	Alternative	POLE2	T	I	L	L	M	t	N	H	P	A	P
Q9UNA4	Q9UNA4-1_K270	Ubiquitination	Q9UNA4-1	ENST00000579534	Canonical	POLI	P	G	I	G	Y	k	T	A	K	C	L
			ENS-POLI-1	ENST00000406285	Alternative	POLI	Q	C	I	G	Y	k	T	A	K	C	L
Q9UBT6	Q9UBT6-1_K448	Ubiquitination	Q9UBT6-1	ENST00000241436	Canonical	POLK	A	Q	D	L	Q	k	E	R	L	K	G
			Q9UBT6-2	ENST00000515295	Alternative	POLK	A	Q	D	L	Q	k	E	R	L	K	V
			Q9UBT6-6	ENST00000504026	Alternative	POLK	A	Q	D	L	Q	k	E	R	L	K	V
Q9UGP5	Q9UGP5-1_S359	Phosphoserine	Q9UGP5-1	ENST00000370169;ENST00000299206;ENST00000370162	Canonical	POLL	Q	Q	G	F	R	s	L	E	D	I	R
			ENS-POLL-2	ENST00000370168	Alternative	POLL	F	Q	G	F	R	s	L	E	D	I	R
Q9NP87	Q9NP87-1_K277	Ubiquitination	Q9NP87-1	ENST00000242248	Canonical	POLM	L	T	Q	Q	Q	k	A	G	L	Q	H
			Q9NP87-2	ENST00000335195	Alternative	POLM	L	T	Q	Q	Q	k	A	A	P	P	G
O15160	O15160-1_K270	Ubiquitination	O15160-1	ENST00000642195	Canonical	POLR1C	Q	E	V	Q	G	k	K	V	A	R	V
			ENS-POLR1C-3	ENST00000372344;ENST00000643799	Alternative	POLR1C	V	K	G	I	G	k	K	V	A	R	V
P0DPB5	P0DPB5-1_K36	Ubiquitination	P0DPB5-1	ENST00000399697	Canonical	POLR1D	P	M	G	W	M	k	C	P	L	A	S
			ENS-POLR1D-6	ENST00000692944	Alternative	POLR1D	E	L	E	R	M	k	C	P	L	A	S
P19388	P19388-1_K115	Ubiquitination	P19388-1	ENST00000615234;ENST00000586746;ENST00000612655	Canonical	POLR2E	M	T	P	S	A	k	Q	S	L	V	D
			ENS-POLR2E-1	ENST00000619917	Alternative	POLR2E	M	T	P	S	A	k	Q	L	V	P	E
O14802	O14802-1_T525	Phosphothreonine	O14802-1	ENST00000372371	Canonical	POLR3A	L	V	L	M	G	t	K	A	N	L	V
			ENS-POLR3A-1	ENST00000698731	Alternative	POLR3A	I	M	A	H	L	t	K	A	N	L	V
	O14802-1_K526	Ubiquitination	O14802-1	ENST00000372371	Canonical	POLR3A	V	L	M	G	T	k	A	N	L	V	T
			ENS-POLR3A-1	ENST00000698731	Alternative	POLR3A	M	A	H	L	T	k	A	N	L	V	T
Q9H1D9	Q9H1D9-1_S79	Phosphoserine	Q9H1D9-1	ENST00000377603	Canonical	POLR3F	Y	R	I	K	D	s	Q	N	A	G	K
			ENS-POLR3F-4	ENST00000697651	Alternative	POLR3F	Y	R	I	K	D	s	Q	N	A	G	S
	Q9H1D9-1_K140	N6-acetyllysine	Q9H1D9-1	ENST00000377603	Canonical	POLR3F	L	I	K	A	V	k	S	V	A	A	S
			ENS-POLR3F-1	ENST00000697649	Alternative	POLR3F	L	I	K	A	V	k	S	V	A	A	E
			ENS-POLR3F-2	ENST00000697654	Alternative	POLR3F	L	I	K	A	V	k	S	V	A	V	F
Q96HA1	Q96HA1-1_S269	Phosphoserine	Q96HA1-1	ENST00000434423	Canonical	POM121	S	R	M	V	C	s	P	V	T	V	R
			Q96HA1-2	ENST00000627934	Alternative	POM121			M	V	C	s	P	V	T	V	R
			Q96HA1-3	ENST00000395270	Alternative	POM121			M	V	C	s	P	V	T	V	R
A8CG34	A8CG34-1_S246	Phosphoserine	A8CG34-1	ENST00000607367	Canonical	POM121C	S	R	M	V	C	s	P	V	T	V	R
			A8CG34-2	ENST00000615331	Alternative	POM121C			M	V	C	s	P	V	T	V	R
Q8WZA1	Q8WZA1-1_K538	Ubiquitination	Q8WZA1-1	ENST00000371984;ENST00000396420;ENST00000686737;ENST00000687683	Canonical	POMGNT1	V	D	S	L	K	k	E	A	Y	E	V
			ENS-POMGNT1-3	ENST00000687149	Alternative	POMGNT1	L	F	S	L	K	k	E	A	Y	E	V
	Q8WZA1-1_K537	Ubiquitination	Q8WZA1-1	ENST00000371984;ENST00000396420;ENST00000686737;ENST00000687683	Canonical	POMGNT1	N	V	D	S	L	k	K	E	A	Y	E
			ENS-POMGNT1-3	ENST00000687149	Alternative	POMGNT1	L	L	F	S	L	k	K	E	A	Y	E
Q9Y244	Q9Y244-1_T66	Phosphothreonine	Q9Y244-1	ENST00000380842	Canonical	POMP	K	M	N	F	S	t	L	R	N	I	Q
			ENS-POMP-2	ENST00000697716;ENST00000460403;ENST00000697661;ENST00000697662;ENST00000697719;ENST00000697720;ENST00000697721;ENST00000697663	Alternative	POMP		M	N	F	S	t	L	R	N	I	Q
Q9Y6A1	Q9Y6A1-1_S547	Phosphoserine	Q9Y6A1-1	ENST00000372228	Canonical	POMT1	F	M	A	R	F	s	E	L	Q	W	R
			ENS-POMT1-3	ENST00000676803	Alternative	POMT1	F	M	A	R	F	s	E	L	Q	A	Q
Q15165	Q15165-2_T139	Phosphothreonine	Q15165-2	ENST00000222572;ENST00000633531	Canonical	PON2	P	E	F	K	N	t	V	E	I	F	K
			Q15165-3	ENST00000433091	Alternative	PON2	N	E	F	K	N	t	V	E	I	F	K
O95707	O95707-1_K129	Ubiquitination	O95707-1	ENST00000585603	Canonical	POP4	Q	M	I	Q	A	k	L	L	K	A	D
			ENS-POP4-1	ENST00000221770	Alternative	POP4		M	I	Q	A	k	L	L	K	A	D
Q9HBU9	Q9HBU9-1_S333	Phosphoserine	Q9HBU9-1	ENST00000264231	Canonical	POPDC2	L	S	R	P	D	s	G	I	L	A	S
			ENS-POPDC2-1	ENST00000493094	Alternative	POPDC2	L	S	R	P	D	s	G	I	L	G	E
			Q9HBU9-2	ENST00000468801	Alternative	POPDC2	L	S	R	P	D	s	G	I	L	E	I
P16435	P16435-1_G2	N-acetylglycine	P16435-1	ENST00000461988	Canonical	POR					M	g	D	S	H	V	D
			ENS-POR-3	ENST00000706545;ENST00000706546;ENST00000706547	Alternative	POR		M	I	N	M	g	D	S	H	V	D
			ENS-POR-4	ENST00000706544	Alternative	POR		M	I	N	M	g	D	S	H	V	D
P0CG38	P0CG38-1_K268	Ubiquitination	P0CG38-1	ENST00000451531	Canonical	POTEI	A	D	I	E	S	k	N	K	H	G	L
			ENS-POTEI-2	ENST00000652235	Alternative	POTEI	A	D	I	E	S	k	N	K	V
P09086	P09086-1_S395	O-Glycosylation	P09086-1	ENST00000526816	Canonical	POU2F2	S	Q	A	S	S	s	L	S	T	T	V
			P09086-4	ENST00000529067	Alternative	POU2F2	S	Q	A	S	S	s	L	S	T	T	A
Q9UKI9	Q9UKI9-1_S14	Phosphoserine	Q9UKI9-1	ENST00000543440	Canonical	POU2F3	T	D	I	K	M	s	G	D	V	A	D
			Q9UKI9-2	ENST00000260264	Alternative	POU2F3	R	D	I	K	M	s	G	D	V	A	D
Q01860	Q01860-1_K199	N6-acetyllysine;Methylation	Q01860-1	ENST00000259915	Canonical	POU5F1	F	K	N	M	C	k	L	R	P	L	L
			ENS-POU5F1-1	ENST00000441888;ENST00000471529;ENST00000512818;ENST00000513407	Alternative	POU5F1				M	C	k	L	R	P	L	L
Q15181	Q15181-1_Y169	Phosphotyrosine	Q15181-1	ENST00000373232	Canonical	PPA1	P	D	A	A	N	y	N	D	I	N	D
			ENS-PPA1-1	ENST00000625364	Alternative	PPA1	P	D	A	A	N	y	N	V	C	N	S
Q9H2U2	Q9H2U2-1_S179	Phosphoserine	Q9H2U2-1	ENST00000341695	Canonical	PPA2	G	S	K	I	L	s	C	G	E	V	I
			Q9H2U2-3	ENST00000348706	Alternative	PPA2	L	P	Q	I	L	s	C	G	E	V	I
			Q9H2U2-6	ENST00000432483	Alternative	PPA2	S	K	E	I	L	s	C	G	E	V	I
	Q9H2U2-1_K73	N6-acetyllysine	Q9H2U2-1	ENST00000341695	Canonical	PPA2	L	K	V	N	S	k	E	E	N	G	I
			Q9H2U2-6	ENST00000432483	Alternative	PPA2	L	K	V	N	S	k	E	I	L	S	C
	Q9H2U2-1_K224	Ubiquitination;N6-acetyllysine	Q9H2U2-1	ENST00000341695	Canonical	PPA2	D	I	D	D	V	k	K	F	K	P	G
		N6-acetyllysine;Ubiquitination	Q9H2U2-4	ENST00000354147	Alternative	PPA2	N	I	D	D	V	k	K	F	K	P	G
	Q9H2U2-1_C180	S-nitrosocysteine	Q9H2U2-1	ENST00000341695	Canonical	PPA2	S	K	I	L	S	c	G	E	V	I	H
			Q9H2U2-3	ENST00000348706	Alternative	PPA2	P	Q	I	L	S	c	G	E	V	I	H
			Q9H2U2-6	ENST00000432483	Alternative	PPA2	K	E	I	L	S	c	G	E	V	I	H
Q9NQ55	Q9NQ55-1_R426	Methylation	Q9NQ55-1	ENST00000253107	Canonical	PPAN	R	W	E	M	D	r	G	R	G	R	L
			ENS-PPAN-P2RY11-1	ENST00000393796	Alternative	PPAN	R	W	E	M	D	r	G	A	K	S	C
Q03181	Q03181-1_S48	Phosphoserine	Q03181-1	ENST00000360694;ENST00000311565	Canonical	PPARD	T	D	L	S	R	s	S	S	P	P	S
			Q03181-3	ENST00000448077	Alternative	PPARD	R	D	L	S	R	s	S	S	P	P	S
P37231	P37231-1_T269	Phosphothreonine	P37231-1	ENST00000287820	Canonical	PPARG	I	L	T	G	K	t	T	D	K	S	P
			ENS-PPARG-2	ENST00000683699	Alternative	PPARG	I	L	T	G	K	t	T	D	K	S	T
			ENS-PPARG-5	ENST00000397000	Alternative	PPARG	I	L	T	G	K	t	T	D	K	S	T
	P37231-1_S273	Phosphoserine	P37231-1	ENST00000287820	Canonical	PPARG	K	T	T	D	K	s	P	F	V	I	Y
			ENS-PPARG-2	ENST00000683699	Alternative	PPARG	K	T	T	D	K	s	T	A	Q	V	C
			ENS-PPARG-5	ENST00000397000	Alternative	PPARG	K	T	T	D	K	s	T	A	Q	V	C
Q9UBK2	Q9UBK2-1_S266	Phosphoserine	Q9UBK2-1	ENST00000264867	Canonical	PPARGC1A	P	L	T	P	E	s	P	N	D	P	K
			ENS-PPARGC1A-3	ENST00000612355	Alternative	PPARGC1A	P	L	T	P	E	s	P	N	L	F	L
Q86YN6	Q86YN6-1_Y990	Phosphotyrosine	Q86YN6-1	ENST00000309241	Canonical	PPARGC1B	P	R	Y	T	D	y	D	S	N	S	E
			Q86YN6-3	ENST00000394320	Alternative	PPARGC1B	P	R	Y	T	D	y	G	K	P	L	K
	Q86YN6-1_Y987	Phosphotyrosine	Q86YN6-1	ENST00000309241	Canonical	PPARGC1B	F	C	W	P	R	y	T	D	Y	D	S
			Q86YN6-3	ENST00000394320	Alternative	PPARGC1B	F	C	W	P	R	y	T	D	Y	G	K
O14829	O14829-1_T420	Phosphothreonine	O14829-1	ENST00000689646;ENST00000361511;ENST00000692488;ENST00000471570;ENST00000470157	Canonical	PPEF1	D	G	K	V	V	t	I	F	S	A	S
			O14829-5	ENST00000349874	Alternative	PPEF1	W	E	Q	V	V	t	I	F	S	A	S
O75334	O75334-1_T975	Phosphothreonine	O75334-1	ENST00000549396	Canonical	PPFIA2	P	P	T	S	R	t	P	S	G	N	V
			O75334-4	ENST00000552948	Alternative	PPFIA2	P	P	T	S	R	t	K	E	S	E	E
			O75334-5	ENST00000407050	Alternative	PPFIA2	P	P	T	S	R	t	K	E	S	E	E
			O75334-7	ENST00000541570	Alternative	PPFIA2	P	P	T	S	R	t	C	P	V	F	L
			O75334-8	ENST00000541017	Alternative	PPFIA2	P	P	T	S	R	t	C	P	V	F	L
	O75334-1_T972	Phosphothreonine	O75334-1	ENST00000549396	Canonical	PPFIA2	P	S	A	P	P	t	S	R	T	P	S
			O75334-4	ENST00000552948	Alternative	PPFIA2	P	S	A	P	P	t	S	R	T	K	E
			O75334-5	ENST00000407050	Alternative	PPFIA2	P	S	A	P	P	t	S	R	T	K	E
			O75334-7	ENST00000541570	Alternative	PPFIA2	P	S	A	P	P	t	S	R	T	C	P
			O75334-8	ENST00000541017	Alternative	PPFIA2	P	S	A	P	P	t	S	R	T	C	P
	O75334-1_T1237	Phosphothreonine	O75334-1	ENST00000549396	Canonical	PPFIA2	S	R	K	M	T	t	D	V	A	S	S
			ENS-PPFIA2-1	ENST00000550584	Alternative	PPFIA2	S	R	K	M	T	t	D	D	G	V	F
			O75334-2	ENST00000549325	Alternative	PPFIA2	S	R	K	M	T	t	D	D	G	V	F
			O75334-7	ENST00000541570	Alternative	PPFIA2	S	R	K	M	T	t	D	D	G	V	F
Q86W92	Q86W92-1_T547	Phosphothreonine	Q86W92-1	ENST00000318304	Canonical	PPFIBP1	P	N	L	A	E	t	E	K	E	T	A
			Q86W92-2	ENST00000228425	Alternative	PPFIBP1	P	T	L	A	E	t	E	K	E	T	A
	Q86W92-1_S540	Phosphoserine	Q86W92-1	ENST00000318304	Canonical	PPFIBP1	N	K	R	T	A	s	A	P	N	L	A
			Q86W92-2	ENST00000228425	Alternative	PPFIBP1	N	K	R	T	A	s	A	P	N	L	D
			Q86W92-3	ENST00000537927	Alternative	PPFIBP1	N	K	R	T	A	s	A	P	N	L	A
			Q86W92-4	ENST00000542629	Alternative	PPFIBP1	N	K	R	T	A	s	A	P	N	L	A
	Q86W92-1_K349	Ubiquitination	Q86W92-1	ENST00000318304	Canonical	PPFIBP1	V	L	A	Q	G	k	D	G	E	Y	E
			Q86W92-2	ENST00000228425	Alternative	PPFIBP1	Q	G	K	K	G	k	D	G	E	Y	E
Q8NEY8	Q8NEY8-1_S167	Phosphoserine	Q8NEY8-1	ENST00000610488;ENST00000395568	Canonical	PPHLN1	Y	S	F	H	Q	s	Q	H	R	K	S
			ENS-PPHLN1-1	ENST00000317560	Alternative	PPHLN1	Y	S	F	H	Q	s	Q	H	R	N	K
			ENS-PPHLN1-3	ENST00000256678	Alternative	PPHLN1	Y	S	F	H	Q	s	Q	H	R	N	K
			Q8NEY8-9	ENST00000613154;ENST00000449194	Alternative	PPHLN1	Y	S	F	H	Q	s	Q	H	R	N	K
P62937	P62937-1_T119	Phosphothreonine	P62937-1	ENST00000468812	Canonical	PPIA	I	C	T	A	K	t	E	W	L	D	G
			ENS-PPIA-1	ENST00000451562	Alternative	PPIA	I	C	T	A	K	t	E	W
	P62937-1_S21	Phosphoserine	P62937-1	ENST00000468812	Canonical	PPIA	P	L	G	R	V	s	F	E	L	F	A
			ENS-PPIA-2	ENST00000620047	Alternative	PPIA	P	L	G	R	V	s	F	E	V	G	W
	P62937-1_K118	Sumoylation;Ubiquitination;N6-acetyllysine	P62937-1	ENST00000468812	Canonical	PPIA	F	I	C	T	A	k	T	E	W	L	D
		Sumoylation;N6-acetyllysine;Ubiquitination	ENS-PPIA-1	ENST00000451562	Alternative	PPIA	F	I	C	T	A	k	T	E	W
P23284	P23284-1_Y88	Phosphotyrosine	P23284-1	ENST00000300026	Canonical	PPIB	E	K	G	F	G	y	K	N	S	K	F
			ENS-PPIB-1	ENST00000681397	Alternative	PPIB	E	V	R	F	G	y	K	N	S	K	F
	P23284-1_Y47	Phosphotyrosine	P23284-1	ENST00000300026	Canonical	PPIB	V	T	V	K	V	y	F	D	L	R	I
			ENS-PPIB-2	ENST00000681658	Alternative	PPIB	R	N	M	K	V	y	F	D	L	R	I
	P23284-1_T81	Phosphothreonine	P23284-1	ENST00000300026	Canonical	PPIB	F	V	A	L	A	t	G	E	K	G	F
			ENS-PPIB-1	ENST00000681397	Alternative	PPIB	F	V	A	L	A	t	G	E	V	R	F
Q9UNP9	Q9UNP9-1_Y41	Phosphotyrosine	Q9UNP9-1	ENST00000324379	Canonical	PPIE	Q	I	P	L	D	y	E	T	E	K	H
			ENS-PPIE-2	ENST00000372835	Alternative	PPIE	Q	I	P	L	D	y	E	T	V	W	S
	Q9UNP9-1_T126	Phosphothreonine	Q9UNP9-1	ENST00000324379	Canonical	PPIE	P	P	K	A	E	t	Q	E	G	E	P
			ENS-PPIE-1	ENST00000470213	Alternative	PPIE	P	P	K	A	E	t	Q	E	R	I	S
	Q9UNP9-1_S97	Phosphoserine	Q9UNP9-1	ENST00000324379	Canonical	PPIE	S	R	P	V	W	s	D	D	D	W	L
			ENS-PPIE-2	ENST00000372835	Alternative	PPIE	Y	E	T	V	W	s	D	D	D	W	L
Q13427	Q13427-1_S386	Phosphoserine	Q13427-1	ENST00000433207;ENST00000260970;ENST00000676756;ENST00000679107;ENST00000678499;ENST00000448752	Canonical	PPIG	I	K	G	D	K	s	E	L	N	E	I
			ENS-PPIG-2	ENST00000678638	Alternative	PPIG	P	P	H	W	R	s	E	L	N	E	I
	Q13427-1_S259	Phosphoserine	Q13427-1	ENST00000433207;ENST00000260970;ENST00000676756;ENST00000679107;ENST00000678499;ENST00000448752	Canonical	PPIG	S	A	S	S	E	s	E	A	E	N	L
			ENS-PPIG-3	ENST00000678088	Alternative	PPIG	S	K	K	S	E	s	E	A	E	N	L
			ENS-PPIG-4	ENST00000676508	Alternative	PPIG	S	K	K	S	E	s	E	A	E	N	L
	Q13427-1_S254	Phosphoserine	Q13427-1	ENST00000433207;ENST00000260970;ENST00000676756;ENST00000679107;ENST00000678499;ENST00000448752	Canonical	PPIG	K	K	S	K	K	s	A	S	S	E	S
			ENS-PPIG-3	ENST00000678088	Alternative	PPIG	K	K	S	K	K	s	E	S	E	A	E
			ENS-PPIG-4	ENST00000676508	Alternative	PPIG	K	K	S	K	K	s	E	S	E	A	E
	Q13427-1_S251	Phosphoserine	Q13427-1	ENST00000433207;ENST00000260970;ENST00000676756;ENST00000679107;ENST00000678499;ENST00000448752	Canonical	PPIG	K	K	R	K	K	s	K	K	S	A	S
			ENS-PPIG-3	ENST00000678088	Alternative	PPIG	K	K	R	K	K	s	K	K	S	E	S
			ENS-PPIG-4	ENST00000676508	Alternative	PPIG	K	K	R	K	K	s	K	K	S	E	S
O43447	O43447-1_K28	Ubiquitination	O43447-1	ENST00000677900;ENST00000372550;ENST00000676675;ENST00000304979;ENST00000678803;ENST00000678333	Canonical	PPIH	E	V	G	R	M	k	I	E	L	F	A
			ENS-PPIH-1	ENST00000440068;ENST00000679245;ENST00000677356;ENST00000678308	Alternative	PPIH					M	k	I	E	L	F	A
Q13356	Q13356-1_S519	Phosphoserine	Q13356-1	ENST00000680393;ENST00000679534;ENST00000681956;ENST00000680061;ENST00000679540;ENST00000679795;ENST00000335025;ENST00000398831;ENST00000406385	Canonical	PPIL2	F	G	D	F	S	s	W
			ENS-PPIL2-4	ENST00000680094	Alternative	PPIL2	F	G	D	F	S	s	W	L	Q	C	S
	Q13356-1_K180	Ubiquitination	Q13356-1	ENST00000680393;ENST00000679534;ENST00000681956;ENST00000680061;ENST00000679540;ENST00000679795;ENST00000335025;ENST00000398831;ENST00000406385	Canonical	PPIL2	V	K	N	N	M	k	I	I	D	P	D
			ENS-PPIL2-6	ENST00000680860	Alternative	PPIL2					M	k	I	I	D	P	D
Q9H2H8	Q9H2H8-1_R61	Omega-N-methylarginine;Methylation	Q9H2H8-1	ENST00000392283	Canonical	PPIL3	P	T	G	T	G	r	G	G	N	S	I
			ENS-PPIL3-1	ENST00000409361	Alternative	PPIL3	L	P	R	T	G	r	G	G	N	S	I
			Q9H2H8-2	ENST00000286175;ENST00000409449	Alternative	PPIL3	L	P	R	T	G	r	G	G	N	S	I
Q6PFW1	Q6PFW1-1_S987	Phosphoserine	Q6PFW1-1	ENST00000396923	Canonical	PPIP5K1	N	R	K	A	G	s	M	E	V	L	S
			ENS-PPIP5K1-4	ENST00000707073	Alternative	PPIP5K1	N	R	K	A	G	s	M	E	V	M	N
P35813	P35813-1_G2	N-myristoyl glycine	P35813-1	ENST00000395076	Canonical	PPM1A					M	g	A	F	L	D	K
			P35813-3	ENST00000325642	Alternative	PPM1A	D	Q	D	I	M	g	A	F	L	D	K
O75688	O75688-1_S376	Phosphoserine	O75688-1	ENST00000282412	Canonical	PPM1B	N	P	H	R	E	s	D	G	A	S	D
			O75688-2	ENST00000378551	Alternative	PPM1B	N	P	H	R	E	s	D	G	G	A	G
			O75688-4	ENST00000409432	Alternative	PPM1B	N	P	H	R	E	s	D	G	Q	K
Q8N3J5	Q8N3J5-1_K281	Ubiquitination	Q8N3J5-1	ENST00000608933	Canonical	PPM1K	A	E	P	E	T	k	R	I	K	L	H
			ENS-PPM1K-2	ENST00000295908	Alternative	PPM1K	A	E	P	E	T	k	R	I	K	A	I
Q5SGD2	Q5SGD2-1_Y188	Phosphotyrosine	Q5SGD2-1	ENST00000498165	Canonical	PPM1L	K	L	T	V	S	y	D	E	A	G	T
			Q5SGD2-4	ENST00000497343	Alternative	PPM1L	K	L	T	V	S	y	D	E	A	V	T
	Q5SGD2-1_S187	Phosphoserine	Q5SGD2-1	ENST00000498165	Canonical	PPM1L	E	K	L	T	V	s	Y	D	E	A	G
			Q5SGD2-4	ENST00000497343	Alternative	PPM1L	E	K	L	T	V	s	Y	D	E	A	V
Q9Y570	Q9Y570-1_K281	Ubiquitination	Q9Y570-1	ENST00000328257	Canonical	PPME1	D	M	E	T	K	k	D	H	P	Y	T
			Q9Y570-4	ENST00000398427	Alternative	PPME1	F	L	Q	T	K	k	D	H	P	Y	T
P62136	P62136-1_Y137	Phosphotyrosine	P62136-1	ENST00000376745	Canonical	PPP1CA	R	I	Y	G	F	y	D	E	C	K	R
			ENS-PPP1CA-2	ENST00000527663	Alternative	PPP1CA	R	I	Y	G	F	y	D	E	C	L	S
	P62136-1_S22	Phosphoserine	P62136-1	ENST00000376745	Canonical	PPP1CA	L	E	V	Q	G	s	R	P	G	K	N
			ENS-PPP1CA-1	ENST00000679175	Alternative	PPP1CA	A	P	V	Q	G	s	R	P	G	K	N
			P62136-2	ENST00000312989	Alternative	PPP1CA	A	P	V	Q	G	s	R	P	G	K	N
	P62136-1_S177	Phosphoserine	P62136-1	ENST00000376745	Canonical	PPP1CA	C	H	G	G	L	s	P	D	L	Q	S
			ENS-PPP1CA-2	ENST00000527663	Alternative	PPP1CA	Y	D	E	C	L	s	P	D	L	Q	S
P62140	P62140-1_Y136	Phosphotyrosine	P62140-1	ENST00000420282;ENST00000441461;ENST00000703173;ENST00000296122;ENST00000395366	Canonical	PPP1CB	R	I	Y	G	F	y	D	E	C	K	R
			ENS-PPP1CB-2	ENST00000703174	Alternative	PPP1CB	R	I	Y	G	F	y	D	E	Y	G	V
	P62140-1_R19	Methylation	P62140-1	ENST00000420282;ENST00000441461;ENST00000703173;ENST00000296122;ENST00000395366	Canonical	PPP1CB	R	L	L	E	V	r	G	C	R	P	G
			ENS-PPP1CB-3	ENST00000703176	Alternative	PPP1CB	A	T	G	L	L	r	G	C	R	P	G
	P62140-1_K140	Ubiquitination;N6-acetyllysine	P62140-1	ENST00000420282;ENST00000441461;ENST00000703173;ENST00000296122;ENST00000395366	Canonical	PPP1CB	F	Y	D	E	C	k	R	R	F	N	I
		N6-acetyllysine;Ubiquitination	ENS-PPP1CB-2	ENST00000703174	Alternative	PPP1CB	A	G	I	T	G	k	R	R	F	N	I
P36873	P36873-1_T311	Phosphothreonine	P36873-1	ENST00000335007	Canonical	PPP1CC	A	T	R	P	V	t	P	P	R	G	M
			ENS-PPP1CC-3	ENST00000546933	Alternative	PPP1CC	A	T	R	P	V	t	P	P	R	G	M
			P36873-2	ENST00000340766	Alternative	PPP1CC	A	T	R	P	V	t	P	P	R	V	A
	P36873-1_S22	Phosphoserine	P36873-1	ENST00000335007	Canonical	PPP1CC	L	E	V	R	G	s	K	P	G	K	N
			ENS-PPP1CC-3	ENST00000546933	Alternative	PPP1CC	L	A	V	R	G	s	K	P	G	K	N
	P36873-1_K23	Ubiquitination	P36873-1	ENST00000335007	Canonical	PPP1CC	E	V	R	G	S	k	P	G	K	N	V
			ENS-PPP1CC-3	ENST00000546933	Alternative	PPP1CC	A	V	R	G	S	k	P	G	K	N	V
O60927	O60927-1_S57	Phosphoserine	O60927-1	ENST00000376772	Canonical	PPP1R11	H	M	G	R	R	s	S	K	C	C	C
			ENS-PPP1R11-1	ENST00000376773;ENST00000376769;ENST00000376765;ENST00000376763;ENST00000376758	Alternative	PPP1R11		M	G	R	R	s	S	K	C	C	C
O14974	O14974-1_Y549	Phosphotyrosine	O14974-1	ENST00000450142;ENST00000261207	Canonical	PPP1R12A	N	E	G	S	T	y	H	K	S	C	S
			O14974-3	ENST00000550107	Alternative	PPP1R12A	N	E	G	S	T	y	H	K	S	T	S
	O14974-1_T609	Phosphothreonine	O14974-1	ENST00000450142;ENST00000261207	Canonical	PPP1R12A	G	T	Q	S	S	t	S	N	R	L	W
			O14974-3	ENST00000550107	Alternative	PPP1R12A	T	Y	H	K	S	t	S	N	R	L	W
	O14974-1_T548	Phosphothreonine	O14974-1	ENST00000450142;ENST00000261207	Canonical	PPP1R12A	V	N	E	G	S	t	Y	H	K	S	C
			O14974-3	ENST00000550107	Alternative	PPP1R12A	V	N	E	G	S	t	Y	H	K	S	T
	O14974-1_S552	Phosphoserine	O14974-1	ENST00000450142;ENST00000261207	Canonical	PPP1R12A	S	T	Y	H	K	s	C	S	F	G	R
			O14974-3	ENST00000550107	Alternative	PPP1R12A	S	T	Y	H	K	s	T	S	N	R	L
	O14974-1_K551	Methylation	O14974-1	ENST00000450142;ENST00000261207	Canonical	PPP1R12A	G	S	T	Y	H	k	S	C	S	F	G
		Ubiquitination;Methylation	O14974-2	ENST00000437004	Alternative	PPP1R12A	G	S	T	Y	H	k	S	C	S	F	G
			O14974-5	ENST00000546369	Alternative	PPP1R12A	G	S	T	Y	H	k	S	C	S	F	G
O60237	O60237-1_T376	Phosphothreonine	O60237-1	ENST00000608999	Canonical	PPP1R12B	A	S	E	S	E	t	E	K	E	A	D
			O60237-2	ENST00000356764	Alternative	PPP1R12B	A	S	E	S	E	t	E	K	E	A	V
	O60237-1_S835	Phosphoserine	O60237-1	ENST00000608999	Canonical	PPP1R12B	W	H	E	R	L	s	R	L	E	S	G
			ENS-PPP1R12B-2	ENST00000634903	Alternative	PPP1R12B	R	H	E	R	L	s	R	L	E	S	G
Q9BZL4	Q9BZL4-1_S604	Phosphoserine	Q9BZL4-1	ENST00000263433	Canonical	PPP1R12C	V	E	N	S	D	s	P	A	Q	R	A
			Q9BZL4-5	ENST00000435544	Alternative	PPP1R12C	V	E	N	S	D	s	P	A	Q	R	E
O75807	O75807-1_K552	Ubiquitination	O75807-1	ENST00000200453	Canonical	PPP1R15A	P	E	T	P	L	k	A	R	K	V	R
			ENS-PPP1R15A-1	ENST00000600406	Alternative	PPP1R15A	P	E	T	P	L	k	A	R	K	V	G
O96001	O96001-1_S25	Phosphoserine	O96001-1	ENST00000342032	Canonical	PPP1R17	L	D	P	R	C	s	H	L	D	D	L
			O96001-2	ENST00000409146	Alternative	PPP1R17	L	D	P	R	C	s	H	L	G	V	F
Q9UD71	Q9UD71-1_S46	Phosphoserine	Q9UD71-1	ENST00000580825;ENST00000254079	Canonical	PPP1R1B	L	S	E	H	S	s	P	E	E	E	A
			ENS-PPP1R1B-1	ENST00000579000	Alternative	PPP1R1B	L	S	E	H	S	s	P	A	V	Q	R
	Q9UD71-1_S45	Phosphoserine	Q9UD71-1	ENST00000580825;ENST00000254079	Canonical	PPP1R1B	R	L	S	E	H	s	S	P	E	E	E
			ENS-PPP1R1B-1	ENST00000579000	Alternative	PPP1R1B	R	L	S	E	H	s	S	P	A	V	Q
P41236	P41236-1_Y75	Phosphotyrosine	P41236-1	ENST00000618156	Canonical	PPP1R2	E	P	S	T	P	y	H	S	M	M	G
			ENS-PPP1R2-1	ENST00000625807	Alternative	PPP1R2	E	P	S	T	P	y	H	R	Y	I	L
	P41236-1_T73	Phosphothreonine	P41236-1	ENST00000618156	Canonical	PPP1R2	I	D	E	P	S	t	P	Y	H	S	M
			ENS-PPP1R2-1	ENST00000625807	Alternative	PPP1R2	I	D	E	P	S	t	P	Y	H	R	Y
	P41236-1_S72	Phosphoserine	P41236-1	ENST00000618156	Canonical	PPP1R2	K	I	D	E	P	s	T	P	Y	H	S
			ENS-PPP1R2-1	ENST00000625807	Alternative	PPP1R2	K	I	D	E	P	s	T	P	Y	H	R
Q6ZMI0	Q6ZMI0-1_T643	Phosphothreonine	Q6ZMI0-1	ENST00000294952	Canonical	PPP1R21	E	P	I	Q	S	t	S	L	I	G	T
			Q6ZMI0-2	ENST00000281394	Alternative	PPP1R21	E	P	I	Q	S	t	S	L	V	P	D
			Q6ZMI0-5	ENST00000449090	Alternative	PPP1R21	E	P	I	Q	S	t	S	L	V	P	D
	Q6ZMI0-1_S644	Phosphoserine	Q6ZMI0-1	ENST00000294952	Canonical	PPP1R21	P	I	Q	S	T	s	L	I	G	T	L
			Q6ZMI0-2	ENST00000281394	Alternative	PPP1R21	P	I	Q	S	T	s	L	V	P	D	V
			Q6ZMI0-5	ENST00000449090	Alternative	PPP1R21	P	I	Q	S	T	s	L	V	P	D	V
Q9ULJ8	Q9ULJ8-1_S957	Phosphoserine	Q9ULJ8-1	ENST00000433881;ENST00000340694	Canonical	PPP1R9A	S	L	A	L	S	s	D	E	S	L	D
			Q9ULJ8-3	ENST00000433360	Alternative	PPP1R9A	S	L	A	L	S	s	D	E	I	L	D
			Q9ULJ8-4	ENST00000424654;ENST00000456331	Alternative	PPP1R9A	S	L	A	L	S	s	D	E	A	L	G
			Q9ULJ8-5	ENST00000289495	Alternative	PPP1R9A	S	L	A	L	S	s	D	E	I	L	D
	Q9ULJ8-1_S956	Phosphoserine	Q9ULJ8-1	ENST00000433881;ENST00000340694	Canonical	PPP1R9A	Q	S	L	A	L	s	S	D	E	S	L
			Q9ULJ8-3	ENST00000433360	Alternative	PPP1R9A	Q	S	L	A	L	s	S	D	E	I	L
			Q9ULJ8-4	ENST00000424654;ENST00000456331	Alternative	PPP1R9A	Q	S	L	A	L	s	S	D	E	A	L
			Q9ULJ8-5	ENST00000289495	Alternative	PPP1R9A	Q	S	L	A	L	s	S	D	E	I	L
	Q9ULJ8-1_S915	Phosphoserine	Q9ULJ8-1	ENST00000433881;ENST00000340694	Canonical	PPP1R9A	T	D	G	E	D	s	L	E	R	K	N
			Q9ULJ8-3	ENST00000433360	Alternative	PPP1R9A	T	D	G	E	D	s	L	E	R	K	P
			Q9ULJ8-4	ENST00000424654;ENST00000456331	Alternative	PPP1R9A	T	D	G	E	D	s	L	E	R	K	P
			Q9ULJ8-5	ENST00000289495	Alternative	PPP1R9A	T	D	G	E	D	s	L	E	R	K	G
P67775	P67775-1_Y248	Phosphotyrosine	P67775-1	ENST00000481195	Canonical	PPP2CA	L	V	M	E	G	y	N	W	C	H	D
			ENS-PPP2CA-1	ENST00000703354	Alternative	PPP2CA	F	S	L	Q	G	y	N	W	C	H	D
	P67775-1_K34	Ubiquitination	P67775-1	ENST00000481195	Canonical	PPP2CA	K	S	L	C	E	k	A	K	E	I	L
			ENS-PPP2CA-3	ENST00000703309	Alternative	PPP2CA	K	S	L	C	E	k	V	R	Y	R	E
			ENS-nan-59	ENST00000519718	Alternative	PPP2CA	K	S	L	C	E	k	M	P	S	I	K
P30154	P30154-1_Y341	Phosphotyrosine	P30154-1	ENST00000527614	Canonical	PPP2R1B	N	Q	I	L	P	y	I	K	E	L	V
			P30154-4	ENST00000341980	Alternative	PPP2R1B	N	Q	I	L	P	y	I	K	C	P	D
	P30154-1_K343	Ubiquitination	P30154-1	ENST00000527614	Canonical	PPP2R1B	I	L	P	Y	I	k	E	L	V	S	D
			P30154-4	ENST00000341980	Alternative	PPP2R1B	I	L	P	Y	I	k	C	P	D	V	R
P63151	P63151-1_K117	Ubiquitination	P63151-1	ENST00000380737	Canonical	PPP2R2A	L	S	T	N	D	k	T	I	K	L	W
			ENS-PPP2R2A-2	ENST00000665949	Alternative	PPP2R2A	N	A	T	S	Y	k	T	I	K	L	W
Q14738	Q14738-1_K82	Ubiquitination	Q14738-1	ENST00000485511	Canonical	PPP2R5D	G	P	Q	I	V	k	K	E	R	R	Q
			Q14738-2	ENST00000394110	Alternative	PPP2R5D	G	P	Q	I	V	k	K	E	L	F	I
Q08209	Q08209-1_K323	Ubiquitination	Q08209-1	ENST00000394854	Canonical	PPP3CA	K	A	A	V	L	k	Y	E	N	N	V
			Q08209-4	ENST00000512215	Alternative	PPP3CA	T	A	A	V	L	k	Y	E	N	N	V
P63098	P63098-1_S13	Phosphoserine	P63098-1	ENST00000234310	Canonical	PPP3R1	P	L	E	M	C	s	H	F	D	A	D
			ENS-PPP3R1-1	ENST00000409377	Alternative	PPP3R1				M	C	s	H	F	D	A	D
Q96LZ3	Q96LZ3-1_K103	Ubiquitination	Q96LZ3-1	ENST00000374806	Canonical	PPP3R2	I	Y	D	M	D	k	D	G	Y	I	S
			ENS-PPP3R2-1	ENST00000636434	Alternative	PPP3R2				M	D	k	D	G	Y	I	S
P60510	P60510-1_K31	Ubiquitination	P60510-1	ENST00000279387;ENST00000561610	Canonical	PPP4C	K	A	L	C	A	k	A	R	E	I	L
			ENS-PPP4C-1	ENST00000627746	Alternative	PPP4C	K	A	L	C	A	k	A	R	C	A	A
Q5MIZ7	Q5MIZ7-1_K489	Ubiquitination	Q5MIZ7-1	ENST00000616407	Canonical	PPP4R3B	E	D	K	C	E	k	D	F	F	L	K
			Q5MIZ7-2	ENST00000616288	Alternative	PPP4R3B	E	D	K	C	E	k	D	N	I	V	G
			Q5MIZ7-3	ENST00000611717	Alternative	PPP4R3B	E	D	K	C	E	k	D	N	I	V	G
P53041	P53041-1_K111	Ubiquitination;N6-acetyllysine	P53041-1	ENST00000012443	Canonical	PPP5C	N	M	A	L	G	k	F	R	A	A	L
		N6-acetyllysine;Ubiquitination	ENS-PPP5C-1	ENST00000391919	Alternative	PPP5C		M	A	L	G	k	F	R	A	A	L
O00743	O00743-1_K25	Ubiquitination	O00743-1	ENST00000373547	Canonical	PPP6C	P	E	N	D	L	k	R	L	C	D	Y
			O00743-3	ENST00000451402	Alternative	PPP6C	P	E	N	D	L	k	V	S	P	I	C
Q5H9R7	Q5H9R7-1_S853	Phosphoserine	Q5H9R7-1	ENST00000393800	Canonical	PPP6R3	R	P	P	S	S	s	P	E	Q	R	T
			Q5H9R7-3	ENST00000529710	Alternative	PPP6R3	R	P	P	S	S	s	P	E	Q	S	G
	Q5H9R7-1_S852	Phosphoserine	Q5H9R7-1	ENST00000393800	Canonical	PPP6R3	P	R	P	P	S	s	S	P	E	Q	R
			Q5H9R7-3	ENST00000529710	Alternative	PPP6R3	P	R	P	P	S	s	S	P	E	Q	S
	Q5H9R7-1_S327	Phosphoserine	Q5H9R7-1	ENST00000393800	Canonical	PPP6R3	E	P	P	K	K	s	V	M	K	T	T
			ENS-PPP6R3-3	ENST00000534534	Alternative	PPP6R3	D	V	L	N	K	s	V	M	K	T	T
	Q5H9R7-1_K330	Ubiquitination	Q5H9R7-1	ENST00000393800	Canonical	PPP6R3	K	K	S	V	M	k	T	T	W	G	V
			ENS-PPP6R3-3	ENST00000534534	Alternative	PPP6R3	N	K	S	V	M	k	T	T	W	G	V
P50897	P50897-1_Y264	Phosphotyrosine	P50897-1	ENST00000642050	Canonical	PPT1	Q	E	T	S	L	y	T	Q	D	R	L
			ENS-PPT1-4	ENST00000641319	Alternative	PPT1	Q	E	T	S	L	y	T	Q	F	C	S
	P50897-1_K224	N6-acetyllysine	P50897-1	ENST00000642050	Canonical	PPT1	L	M	A	L	K	k	F	V	M	V	K
			ENS-PPT1-1	ENST00000530076	Alternative	PPT1		M	A	L	K	k	F	V	M	V	K
P01298	P01298-1_Y65	Tyrosine amide	P01298-1	ENST00000225992;ENST00000591228	Canonical	PPY	L	T	R	P	R	y	G	K	R	H	K
			ENS-PPY-1	ENST00000587006	Alternative	PPY	L	F	P	P	R	y	G	K	R	H	K
O60828	O60828-1_S95	Phosphoserine	O60828-1	ENST00000651767;ENST00000447146;ENST00000218224;ENST00000376563;ENST00000443648;ENST00000396763	Canonical	PQBP1	K	K	L	R	S	s	N	A	D	A	E
			O60828-4	ENST00000376566;ENST00000247140	Alternative	PQBP1	K	K	L	R	S	s	N	A	A	V	S
	O60828-1_S94	Phosphoserine	O60828-1	ENST00000651767;ENST00000447146;ENST00000218224;ENST00000376563;ENST00000443648;ENST00000396763	Canonical	PQBP1	A	K	K	L	R	s	S	N	A	D	A
			O60828-4	ENST00000376566;ENST00000247140	Alternative	PQBP1	A	K	K	L	R	s	S	N	A	A	V
Q96NZ9	Q96NZ9-1_T89	N-Glycosylation	Q96NZ9-1	ENST00000433452	Canonical	PRAP1	P	I	L	P	G	t	K	A	W	M	E
			Q96NZ9-4	ENST00000463201	Alternative	PRAP1	E	K	P	R	G	t	K	A	W	M	E
O43663	O43663-1_Y579	Phosphotyrosine	O43663-1	ENST00000394249	Canonical	PRC1	S	V	A	S	T	y	S	E	F	A	K
			O43663-4	ENST00000361188	Alternative	PRC1	S	V	A	S	T	y	S	E	F	A	R
	O43663-1_S601	Phosphoserine	O43663-1	ENST00000394249	Canonical	PRC1	L	Q	R	E	L	s	K	A	S	K	S
			O43663-4	ENST00000361188	Alternative	PRC1	F	A	R	E	L	s	K	A	S	K	S
	O43663-1_S580	Phosphoserine	O43663-1	ENST00000394249	Canonical	PRC1	V	A	S	T	Y	s	E	F	A	K	D
			O43663-4	ENST00000361188	Alternative	PRC1	V	A	S	T	Y	s	E	F	A	R	E
	O43663-1_S557	Phosphoserine	O43663-1	ENST00000394249	Canonical	PRC1	N	G	S	I	L	s	G	G	Y	P	G
			O43663-3	ENST00000442656	Alternative	PRC1	N	G	S	I	L	s	A	R	T	F	K
	O43663-1_S554	Phosphoserine	O43663-1	ENST00000394249	Canonical	PRC1	L	E	L	N	G	s	I	L	S	G	G
			O43663-3	ENST00000442656	Alternative	PRC1	L	E	L	N	G	s	I	L	S	A	R
	O43663-1_K602	Ubiquitination	O43663-1	ENST00000394249	Canonical	PRC1	Q	R	E	L	S	k	A	S	K	S	D
			O43663-4	ENST00000361188	Alternative	PRC1	A	R	E	L	S	k	A	S	K	S	D
P42785	P42785-1_N101	N-Glycosylation	P42785-1	ENST00000313010	Canonical	PRCP	I	I	W	F	C	n	N	T	G	F	M
			ENS-PRCP-1	ENST00000680437	Alternative	PRCP	I	I	W	F	C	n	N	T	V	V	C
O75626	O75626-1_S140	Phosphoserine	O75626-1	ENST00000369096	Canonical	PRDM1	F	W	R	I	Y	s	R	G	E	L	H
			O75626-3	ENST00000369089	Alternative	PRDM1	M	E	K	I	Y	s	R	G	E	L	H
Q06830	Q06830-1_T18	Phosphothreonine	Q06830-1	ENST00000447184;ENST00000424390;ENST00000676549;ENST00000262746;ENST00000319248	Canonical	PRDX1	P	N	F	K	A	t	A	V	M	P	D
			ENS-PRDX1-1	ENST00000372079	Alternative	PRDX1	P	N	F	K	A	t	A	D	E	G	I
	Q06830-1_K16	N6-acetyllysine;Sumoylation;Ubiquitination;Methylation	Q06830-1	ENST00000447184;ENST00000424390;ENST00000676549;ENST00000262746;ENST00000319248	Canonical	PRDX1	P	A	P	N	F	k	A	T	A	V	M
		Sumoylation;N6-acetyllysine;Ubiquitination;Methylation	ENS-PRDX1-1	ENST00000372079	Alternative	PRDX1	P	A	P	N	F	k	A	T	A	D	E
P32119	P32119-1_Y126	Phosphotyrosine	P32119-1	ENST00000301522	Canonical	PRDX2	D	E	G	I	A	y	R	G	L	F	I
			ENS-PRDX2-1	ENST00000334482	Alternative	PRDX2	D	E	G	I	A	y	S	L	S	R	W
P30044	P30044-1_S101	Phosphoserine	P30044-1	ENST00000265462	Canonical	PRDX5	F	T	P	G	C	s	K	T	H	L	P
			P30044-3	ENST00000352435	Alternative	PRDX5	F	T	P	G	C	s	K	V	R	L	L
	P30044-1_K102	Ubiquitination	P30044-1	ENST00000265462	Canonical	PRDX5	T	P	G	C	S	k	T	H	L	P	G
			P30044-3	ENST00000352435	Alternative	PRDX5	T	P	G	C	S	k	V	R	L	L	A
	P30044-1_C100	S-nitrosocysteine	P30044-1	ENST00000265462	Canonical	PRDX5	A	F	T	P	G	c	S	K	T	H	L
			P30044-3	ENST00000352435	Alternative	PRDX5	A	F	T	P	G	c	S	K	V	R	L
Q9Y255	Q9Y255-1_K168	Ubiquitination	Q9Y255-1	ENST00000303204	Canonical	PRELID1	E	Y	I	L	A	k	L	Q	G	E	A
			Q9Y255-2	ENST00000503216	Alternative	PRELID1	E	Y	I	L	A	k	L	Q	A	K	E
Q9Y3B1	Q9Y3B1-1_S67	Phosphoserine	Q9Y3B1-1	ENST00000355937	Canonical	PRELID3B	P	S	I	V	K	s	L	I	G	A	A
			Q9Y3B1-2	ENST00000371033	Alternative	PRELID3B	P	S	I	V	K	s	I	S	F	T	N
P48147	P48147-1_Y71	Phosphotyrosine	P48147-1	ENST00000652536	Canonical	PREP	R	M	T	E	L	y	D	Y	P	K	Y
			ENS-PREP-1	ENST00000369110	Alternative	PREP		M	T	E	L	y	D	Y	P	K	Y
Q4J6C6	Q4J6C6-1_S383	Phosphoserine	Q4J6C6-1	ENST00000409936;ENST00000260648;ENST00000409272;ENST00000410081	Canonical	PREPL	D	D	S	V	R	s	L	K	L	P	P
			Q4J6C6-2	ENST00000378520	Alternative	PREPL	D	D	S	V	R	s	L	K	D	G	K
Q92954	Q92954-1_S24	Phosphoserine	Q92954-1	ENST00000445192	Canonical	PRG4	I	Q	Q	V	S	s	Q	D	L	S	S
			Q92954-2	ENST00000367483	Alternative	PRG4	I	Q	Q	V	S	s	Q	E	L	S	C
P49642	P49642-1_S331	Phosphoserine	P49642-1	ENST00000338193	Canonical	PRIM1	K	T	G	R	I	s	V	P	I	D	L
			ENS-PRIM1-1	ENST00000672280	Alternative	PRIM1	I	T	G	R	I	s	V	P	I	D	L
	P49642-1_K326	Ubiquitination	P49642-1	ENST00000338193	Canonical	PRIM1	F	S	V	H	P	k	T	G	R	I	S
			ENS-PRIM1-1	ENST00000672280	Alternative	PRIM1	F	S	V	H	P	k	T	E	S	H	S
P49643	P49643-1_K228	Ubiquitination	P49643-1	ENST00000615550	Canonical	PRIM2	R	A	K	L	S	k	A	L	A	L	T
			ENS-PRIM2-1	ENST00000672107	Alternative	PRIM2	R	A	K	L	S	k	A	L	A	A	G
Q96LW4	Q96LW4-1_S365	Phosphoserine	Q96LW4-1	ENST00000503752;ENST00000314970	Canonical	PRIMPOL	N	S	I	G	T	s	V	E	T	I	E
			Q96LW4-2	ENST00000512834	Alternative	PRIMPOL	N	S	I	G	T	s	E	T	I	E	G
Q13131	Q13131-1_K118	Sumoylation	Q13131-1	ENST00000397128	Canonical	PRKAA1	F	D	Y	I	C	k	N	G	R	L	D
			Q13131-2	ENST00000354209	Alternative	PRKAA1	F	D	Y	I	C	k	N	G	R	K	S
Q9Y478	Q9Y478-1_S49	Phosphoserine	Q9Y478-1	ENST00000541640;ENST00000229328	Canonical	PRKAB1	A	D	L	F	H	s	E	E	I	K	A
			ENS-PRKAB1-1	ENST00000630317	Alternative	PRKAB1	A	D	L	F	H	s	E	E	I	K	D
	Q9Y478-1_S170	Phosphoserine	Q9Y478-1	ENST00000541640;ENST00000229328	Canonical	PRKAB1	A	L	M	V	D	s	Q	K	C	S	D
			ENS-PRKAB1-2	ENST00000540121	Alternative	PRKAB1			M	V	D	s	Q	K	C	S	D
	Q9Y478-1_K53	Ubiquitination	Q9Y478-1	ENST00000541640;ENST00000229328	Canonical	PRKAB1	H	S	E	E	I	k	A	P	E	K	E
			ENS-PRKAB1-1	ENST00000630317	Alternative	PRKAB1	H	S	E	E	I	k	D	G	R	R	E
P17612	P17612-1_K255	Ubiquitination	P17612-1	ENST00000308677	Canonical	PRKACA	K	I	V	S	G	k	V	R	F	P	S
			ENS-PRKACA-4	ENST00000536649	Alternative	PRKACA	K	I	V	S	G	k	V	R	S	G	C
	P17612-1_K17	Ubiquitination	P17612-1	ENST00000308677	Canonical	PRKACA	E	Q	E	S	V	k	E	F	L	A	K
			ENS-PRKACA-1	ENST00000350356	Alternative	PRKACA	P	W	N	V	V	k	E	F	L	A	K
			P17612-2	ENST00000589994	Alternative	PRKACA	N	S	S	D	V	k	E	F	L	A	K
P22694	P22694-1_K255	Ubiquitination	P22694-1	ENST00000370689	Canonical	PRKACB	K	I	V	S	G	k	V	R	F	P	S
			ENS-PRKACB-1	ENST00000370684	Alternative	PRKACB	K	I	V	S	G	k	N	F
			ENS-PRKACB-4	ENST00000370680	Alternative	PRKACB	K	I	V	S	G	k	Q	N	F
			P22694-8	ENST00000370688	Alternative	PRKACB	K	I	V	S	G	k	N	F
	P22694-1_K17	Ubiquitination	P22694-1	ENST00000370689	Canonical	PRKACB	E	V	E	S	V	k	E	F	L	A	K
			ENS-PRKACB-1	ENST00000370684	Alternative	PRKACB		M	G	L	L	k	E	F	L	A	K
			ENS-PRKACB-2	ENST00000436133	Alternative	PRKACB	S	E	I	S	V	k	E	F	L	A	K
			ENS-PRKACB-4	ENST00000370680	Alternative	PRKACB	S	D	S	F	V	k	E	F	L	A	K
			P22694-10	ENST00000394839	Alternative	PRKACB	S	E	I	S	V	k	E	F	L	A	K
			P22694-2	ENST00000370685	Alternative	PRKACB	W	D	R	S	M	k	E	F	L	A	K
			P22694-3	ENST00000610703	Alternative	PRKACB		M	G	L	L	k	E	F	L	A	K
			P22694-6	ENST00000614872	Alternative	PRKACB	S	D	S	F	V	k	E	F	L	A	K
			P22694-9	ENST00000446538	Alternative	PRKACB	S	D	S	F	V	k	E	F	L	A	K
P54619	P54619-1_K34	Ubiquitination;Methylation	P54619-1	ENST00000548065	Canonical	PRKAG1	Y	T	S	F	M	k	S	H	R	C	Y
			P54619-2	ENST00000552212	Alternative	PRKAG1					M	k	S	H	R	C	Y
Q9UGJ0	Q9UGJ0-1_S161	Phosphoserine	Q9UGJ0-1	ENST00000287878	Canonical	PRKAG2	T	S	G	L	S	s	S	P	S	T	P
			ENS-PRKAG2-2	ENST00000492843	Alternative	PRKAG2	A	S	G	L	S	s	S	P	S	T	P
	Q9UGJ0-1_S160	Phosphoserine	Q9UGJ0-1	ENST00000287878	Canonical	PRKAG2	K	T	S	G	L	s	S	S	P	S	T
			ENS-PRKAG2-2	ENST00000492843	Alternative	PRKAG2	F	A	S	G	L	s	S	S	P	S	T
	Q9UGJ0-1_S157	Phosphoserine	Q9UGJ0-1	ENST00000287878	Canonical	PRKAG2	R	S	R	K	T	s	G	L	S	S	S
			ENS-PRKAG2-2	ENST00000492843	Alternative	PRKAG2	H	G	L	F	A	s	G	L	S	S	S
P10644	P10644-1_Y323	Phosphotyrosine	P10644-1	ENST00000589017;ENST00000358598;ENST00000392711;ENST00000585427;ENST00000589228;ENST00000536854;ENST00000588178;ENST00000589480;ENST00000586397	Canonical	PRKAR1A	L	G	P	S	D	y	F	G	E	I	A
			ENS-PRKAR1A-1	ENST00000592800	Alternative	PRKAR1A	L	G	P	S	D	y	F	G	M	Y	E
			P10644-2	ENST00000588188;ENST00000711037;ENST00000585981	Alternative	PRKAR1A	L	G	P	S	D	y	F	G	H	L	I
P13861	P13861-1_T290	Phosphothreonine	P13861-1	ENST00000265563;ENST00000454963	Canonical	PRKAR2A	G	E	R	I	I	t	Q	G	E	K	A
			ENS-PRKAR2A-1	ENST00000706570	Alternative	PRKAR2A	G	E	R	I	I	t	Q	G	E	K	A
			ENS-PRKAR2A-2	ENST00000706572	Alternative	PRKAR2A	G	E	R	I	I	t	Q	G	E	K	A
			P13861-2	ENST00000296446	Alternative	PRKAR2A	G	E	R	I	I	t	Q	T	K	S	N
	P13861-1_T114	Phosphothreonine	P13861-1	ENST00000265563;ENST00000454963	Canonical	PRKAR2A	E	E	E	E	D	t	D	P	R	V	I
			ENS-PRKAR2A-1	ENST00000706570	Alternative	PRKAR2A	E	E	E	E	D	t	D	P	R	E	Q
	P13861-1_K318	Ubiquitination;N6-acetyllysine	P13861-1	ENST00000265563;ENST00000454963	Canonical	PRKAR2A	R	T	K	S	N	k	D	G	G	N	Q
		N6-acetyllysine;Ubiquitination	P13861-2	ENST00000296446	Alternative	PRKAR2A	Q	T	K	S	N	k	D	G	G	N	Q
	P13861-1_K315	Methylation	P13861-1	ENST00000265563;ENST00000454963	Canonical	PRKAR2A	I	R	S	R	T	k	S	N	K	D	G
		Ubiquitination;Methylation	ENS-PRKAR2A-1	ENST00000706570	Alternative	PRKAR2A	I	R	S	R	T	k	S	N	K	D	G
			ENS-PRKAR2A-2	ENST00000706572	Alternative	PRKAR2A	I	R	S	R	T	k	S	N	K	D	G
			P13861-2	ENST00000296446	Alternative	PRKAR2A	I	I	T	Q	T	k	S	N	K	D	G
P31323	P31323-1_S85	Phosphoserine	P31323-1	ENST00000265717	Canonical	PRKAR2B	P	M	Q	S	D	s	E	D	G	E	E
			ENS-PRKAR2B-1	ENST00000706581	Alternative	PRKAR2B		M	Q	S	D	s	E	D	G	E	E
	P31323-1_S83	Phosphoserine	P31323-1	ENST00000265717	Canonical	PRKAR2B	E	E	P	M	Q	s	D	S	E	D	G
			ENS-PRKAR2B-1	ENST00000706581	Alternative	PRKAR2B				M	Q	s	D	S	E	D	G
Q04759	Q04759-1_Y545	Phosphotyrosine	Q04759-1	ENST00000263125	Canonical	PRKCQ	C	G	T	P	D	y	I	A	P	E	I
			Q04759-2	ENST00000397176	Alternative	PRKCQ	C	G	T	P	D	y	I	A	P	E	L
P14314	P14314-1_S349	Phosphoserine	P14314-1	ENST00000589838	Canonical	PRKCSH	P	P	Q	P	A	s	P	A	E	E	D
			P14314-2	ENST00000591462;ENST00000587327	Alternative	PRKCSH	Q	P	K	P	A	s	P	A	E	E	D
Q15139	Q15139-1_S237	Phosphoserine	Q15139-1	ENST00000331968	Canonical	PRKD1	L	Q	K	S	P	s	E	S	F	I	G
			ENS-PRKD1-1	ENST00000415220	Alternative	PRKD1	E	Q	K	S	P	s	E	S	F	I	G
	Q15139-1_S235	Phosphoserine	Q15139-1	ENST00000331968	Canonical	PRKD1	P	L	L	Q	K	s	P	S	E	S	F
			ENS-PRKD1-1	ENST00000415220	Alternative	PRKD1	G	F	E	Q	K	s	P	S	E	S	F
P78527	P78527-1_T3797	Phosphothreonine	P78527-1	ENST00000314191	Canonical	PRKDC	S	V	V	P	M	t	S	R	L	G	L
			P78527-2	ENST00000338368	Alternative	PRKDC	S	V	V	P	M	t	S	S	D	P	R
	P78527-1_K2445	Ubiquitination;N6-acetyllysine	P78527-1	ENST00000314191	Canonical	PRKDC	Y	K	M	M	P	k	L	K	P	V	E
		N6-acetyllysine;Ubiquitination	ENS-PRKDC-1	ENST00000697603	Alternative	PRKDC			M	M	P	k	L	K	P	V	E
O75569	O75569-1_T20	Phosphothreonine	O75569-1	ENST00000325748	Canonical	PRKRA	R	E	D	S	G	t	F	S	L	G	K
			ENS-PRKRA-3	ENST00000677981	Alternative	PRKRA	R	E	D	S	G	t	F	S	F	A	V
	O75569-1_S22	Phosphoserine	O75569-1	ENST00000325748	Canonical	PRKRA	D	S	G	T	F	s	L	G	K	M	I
			ENS-PRKRA-3	ENST00000677981	Alternative	PRKRA	D	S	G	T	F	s	F	A	V	P	D
	O75569-1_S18	Phosphoserine	O75569-1	ENST00000325748	Canonical	PRKRA	L	E	R	E	D	s	G	T	F	S	L
			ENS-PRKRA-3	ENST00000677981	Alternative	PRKRA	L	E	R	E	D	s	G	T	F	S	F
	O75569-1_K30	Ubiquitination	O75569-1	ENST00000325748	Canonical	PRKRA	K	M	I	T	A	k	P	G	K	T	P
			O75569-3	ENST00000487082	Alternative	PRKRA		M	I	T	A	k	P	G	K	T	P
Q99873	Q99873-1_Y258	Phosphotyrosine	Q99873-1	ENST00000454376	Canonical	PRMT1	K	E	V	D	I	y	T	V	K	V	E
			Q99873-5	ENST00000610806	Alternative	PRMT1	L	E	V	D	I	y	T	V	K	V	E
	Q99873-1_S32	Phosphoserine	Q99873-1	ENST00000454376	Canonical	PRMT1	P	L	E	E	V	s	C	G	Q	A	E
			Q99873-3	ENST00000391851	Alternative	PRMT1	C	I	M	E	V	s	C	G	Q	A	E
			Q99873-5	ENST00000610806	Alternative	PRMT1	C	I	M	E	V	s	C	G	Q	A	E
	Q99873-1_K183	Ubiquitination	Q99873-1	ENST00000454376	Canonical	PRMT1	L	Y	A	R	D	k	W	L	A	P	D
			Q99873-5	ENST00000610806	Alternative	PRMT1	L	Y	A	R	D	k	W	L	E	V	D
P55345	P55345-1_K427	Ubiquitination	P55345-1	ENST00000355680;ENST00000397638;ENST00000397637	Canonical	PRMT2	Q	K	V	G	E	k	V	F	P	I	W
			P55345-6	ENST00000291705	Alternative	PRMT2	L	L	V	G	E	k	V	F	P	I	W
	P55345-1_K277	Ubiquitination	P55345-1	ENST00000355680;ENST00000397638;ENST00000397637	Canonical	PRMT2	N	L	S	A	L	k	S	L	A	V	K
			P55345-4	ENST00000451211	Alternative	PRMT2	N	L	S	A	L	k	L	E	K	K	S
O14744	O14744-1_S74	Phosphoserine	O14744-1	ENST00000324366	Canonical	PRMT5	S	D	L	L	L	s	G	R	D	W	N
			O14744-3	ENST00000216350	Alternative	PRMT5	S	D	L	L	L	s	G	R	A	F	L
			O14744-5	ENST00000553897	Alternative	PRMT5	S	D	L	L	L	s	G	R	A	F	L
	O14744-1_S103	Phosphoserine	O14744-1	ENST00000324366	Canonical	PRMT5	K	I	R	R	N	s	E	A	A	M	L
			O14744-4	ENST00000397440	Alternative	PRMT5	K	I	R	R	N	s	E	A	L	E	V
Q9NVM4	Q9NVM4-1_K550	Ubiquitination	Q9NVM4-1	ENST00000692760;ENST00000441236;ENST00000687558;ENST00000339507	Canonical	PRMT7	M	D	D	M	I	k	R	A	L	D	F
			ENS-PRMT7-3	ENST00000565745	Alternative	PRMT7	M	D	D	M	I	k	P	V	P	L	Q
	Q9NVM4-1_K42	Ubiquitination	Q9NVM4-1	ENST00000692760;ENST00000441236;ENST00000687558;ENST00000339507	Canonical	PRMT7	D	M	L	H	D	k	D	R	N	V	K
			Q9NVM4-3	ENST00000449359	Alternative	PRMT7	D	M	L	H	D	k	D	R	V	F	K
O43490	O43490-1_Y828	Phosphotyrosine	O43490-1	ENST00000447510;ENST00000510224	Canonical	PROM1	D	S	E	D	V	y	D	D	V	E	T
			O43490-2	ENST00000505450;ENST00000508167	Alternative	PROM1	D	S	E	D	V	y	D	D	V	E	T
			O43490-4	ENST00000540805	Alternative	PROM1	D	S	E	D	V	y	D	D	V	E	T
			O43490-5	ENST00000675613	Alternative	PROM1	D	S	E	D	V	y	D	D	P	S	Q
			O43490-6	ENST00000539194	Alternative	PROM1	D	S	E	D	V	y	D	D	P	S	Q
			O43490-7	ENST00000675377	Alternative	PROM1	D	S	E	D	V	y	D	D	V	E	T
	O43490-1_S863	Phosphoserine	O43490-1	ENST00000447510;ENST00000510224	Canonical	PROM1	V	M	T	S	P	s	Q	H
			O43490-4	ENST00000540805	Alternative	PROM1	P	M	K	N	P	s	Q	H
			O43490-5	ENST00000675613	Alternative	PROM1	V	Y	D	D	P	s	Q	H
			O43490-6	ENST00000539194	Alternative	PROM1	V	Y	D	D	P	s	Q	H
			O43490-7	ENST00000675377	Alternative	PROM1	P	M	K	N	P	s	Q	H
O15091	O15091-1_S98	Phosphoserine	O15091-1	ENST00000534898	Canonical	PRORP	R	S	Q	M	N	s	Q	T	E	D	H
			O15091-4	ENST00000604948	Alternative	PRORP				M	N	s	Q	T	E	D	H
Q8WWY3	Q8WWY3-1_K422	Sumoylation	Q8WWY3-1	ENST00000321030	Canonical	PRPF31	K	A	R	I	S	k	T	L	Q	R	T
			Q8WWY3-4	ENST00000419967	Alternative	PRPF31	K	A	R	I	S	k	T	L	Q	V	W
O43172	O43172-1_K15	Sumoylation	O43172-1	ENST00000374199	Canonical	PRPF4	Q	A	T	K	T	k	A	P	D	D	L
			O43172-2	ENST00000374198	Alternative	PRPF4	T	A	T	K	T	k	A	P	D	D	L
O75400	O75400-1_S655	Phosphoserine	O75400-1	ENST00000696381	Canonical	PRPF40A	L	G	Q	P	G	s	T	A	L	D	L
			ENS-PRPF40A-2	ENST00000698772	Alternative	PRPF40A	V	F	S	L	G	s	T	A	L	D	L
	O75400-1_R9	Omega-N-methylarginine;Methylation	O75400-1	ENST00000696381	Canonical	PRPF40A	G	T	G	A	E	r	G	G	L	M	V
			ENS-PRPF40A-1	ENST00000698773	Alternative	PRPF40A	G	T	G	A	E	r	G	G	L	M	M
			ENS-PRPF40A-2	ENST00000698772	Alternative	PRPF40A	G	T	G	A	E	r	G	G	L	M	M
			ENS-PRPF40A-4	ENST00000410080	Alternative	PRPF40A	G	T	G	A	E	r	G	G	L	M	M
			ENS-PRPF40A-5	ENST00000696382	Alternative	PRPF40A	G	T	G	A	E	r	G	G	L	M	M
	O75400-1_R2	Methylation	O75400-1	ENST00000696381	Canonical	PRPF40A					M	r	P	G	T	G	A
			ENS-PRPF40A-1	ENST00000698773	Alternative	PRPF40A	L	S	P	T	M	r	P	G	T	G	A
			ENS-PRPF40A-2	ENST00000698772	Alternative	PRPF40A	L	S	P	T	M	r	P	G	T	G	A
			ENS-PRPF40A-3	ENST00000545856	Alternative	PRPF40A	L	S	P	T	M	r	P	G	T	G	A
			ENS-PRPF40A-4	ENST00000410080	Alternative	PRPF40A	L	S	P	T	M	r	P	G	T	G	A
	O75400-1_K433	Ubiquitination	O75400-1	ENST00000696381	Canonical	PRPF40A	Y	S	A	L	A	k	L	S	E	K	K
			ENS-PRPF40A-1	ENST00000698773	Alternative	PRPF40A	R	Y	A	L	A	k	L	S	E	K	K
Q6P2Q9	Q6P2Q9-1_T1404	Phosphothreonine	Q6P2Q9-1	ENST00000304992;ENST00000572621	Canonical	PRPF8	Q	N	R	R	L	t	L	E	D	L	E
			ENS-PRPF8-2	ENST00000573725	Alternative	PRPF8	D	L	R	R	L	t	L	E	D	L	E
	Q6P2Q9-1_S1338	Phosphoserine	Q6P2Q9-1	ENST00000304992;ENST00000572621	Canonical	PRPF8	V	L	I	P	Q	s	D	L	R	W	S
			ENS-PRPF8-2	ENST00000573725	Alternative	PRPF8	V	L	I	P	Q	s	D	L	R	R	L
	Q6P2Q9-1_R1151	Dimethylation	Q6P2Q9-1	ENST00000304992;ENST00000572621	Canonical	PRPF8	D	V	N	L	G	r	A	V	F	W	D
			ENS-PRPF8-3	ENST00000703540	Alternative	PRPF8	I	F	F	R	G	r	A	V	F	W	D
P60891	P60891-1_T40	Phosphothreonine	P60891-1	ENST00000372435	Canonical	PRPS1	F	S	N	Q	E	t	C	V	E	I	G
			ENS-PRPS1-1	ENST00000646815	Alternative	PRPS1	F	S	N	Q	E	t
	P60891-1_S36	Phosphoserine	P60891-1	ENST00000372435	Canonical	PRPS1	V	T	K	K	F	s	N	Q	E	T	C
			ENS-PRPS1-1	ENST00000646815	Alternative	PRPS1	V	T	K	K	F	s	N	Q	E	T
P11908	P11908-1_S103	Phosphoserine	P11908-1	ENST00000380668	Canonical	PRPS2	D	K	K	D	K	s	R	A	P	I	S
			P11908-2	ENST00000398491	Alternative	PRPS2	D	K	V	G	E	s	R	A	P	I	S
	P11908-1_K176	Ubiquitination;N6-acetyllysine	P11908-1	ENST00000380668	Canonical	PRPS2	D	A	G	G	A	k	R	V	T	S	I
		N6-acetyllysine;Ubiquitination	ENS-PRPS2-1	ENST00000489404	Alternative	PRPS2	D	A	G	G	A	k	R	Y	H	A	G
P79522	P79522-1_S33	Phosphoserine	P79522-1	ENST00000376560	Canonical	PRR3	D	E	E	D	G	s	P	I	G	P	P
			P79522-2	ENST00000376557	Alternative	PRR3	D	E	E	D	G	s	P	I	A	L	H
Q5JSZ5	Q5JSZ5-1_S1470	Phosphoserine	Q5JSZ5-1	ENST00000684596;ENST00000683519	Canonical	PRRC2B	L	K	V	K	R	s	P	D	E	A	L
			Q5JSZ5-5	ENST00000682501	Alternative	PRRC2B	D	M	R	V	R	s	P	D	E	A	L
Q9BZD7	Q9BZD7-1_E54	4-carboxyglutamate	Q9BZD7-1	ENST00000538575;ENST00000674457;ENST00000370353	Canonical	PRRG3	V	F	E	N	K	e	K	T	M	E	F
			ENS-PRRG3-1	ENST00000370354	Alternative	PRRG3	V	F	E	N	K	e	K	T	A	C	T
	Q9BZD7-1_E39	4-carboxyglutamate	Q9BZD7-1	ENST00000538575;ENST00000674457;ENST00000370353	Canonical	PRRG3	R	E	C	M	E	e	I	C	S	Y	E
			ENS-PRRG3-2	ENST00000674441;ENST00000674374	Alternative	PRRG3				M	E	e	I	C	S	Y	E
	Q9BZD7-1_E38	4-carboxyglutamate	Q9BZD7-1	ENST00000538575;ENST00000674457;ENST00000370353	Canonical	PRRG3	E	R	E	C	M	e	E	I	C	S	Y
			ENS-PRRG3-2	ENST00000674441;ENST00000674374	Alternative	PRRG3					M	e	E	I	C	S	Y
Q7Z6L0	Q7Z6L0-1_S238	Phosphoserine	Q7Z6L0-1	ENST00000358758;ENST00000572820;ENST00000637064	Canonical	PRRT2	S	G	H	P	G	s	P	R	G	S	L
			ENS-PRRT2-2	ENST00000636619	Alternative	PRRT2	S	G	H	P	G	s	P	R	G	I	P
			ENS-PRRT2-3	ENST00000637403	Alternative	PRRT2	S	G	H	P	G	s	P	R	V	P	E
	Q7Z6L0-1_R240	Omega-N-methylarginine	Q7Z6L0-1	ENST00000358758;ENST00000572820;ENST00000637064	Canonical	PRRT2	H	P	G	S	P	r	G	S	L	S	R
			ENS-PRRT2-2	ENST00000636619	Alternative	PRRT2	H	P	G	S	P	r	G	I	P	E	Q
			ENS-PRRT2-3	ENST00000637403	Alternative	PRRT2	H	P	G	S	P	r	V	P	E	Q	P
P54821	P54821-1_S197	Phosphoserine	P54821-1	ENST00000239461	Canonical	PRRX1	S	W	G	T	A	s	P	Y	S	A	M
			ENS-PRRX1-1	ENST00000497230	Alternative	PRRX1	S	W	G	T	A	s	P	Y	R
			P54821-2	ENST00000367760	Alternative	PRRX1	S	W	G	T	A	s	P	Y	R	S	S
Q5K4E3	Q5K4E3-1_N508	N-Glycosylation	Q5K4E3-1	ENST00000268281	Canonical	PRSS36	V	G	S	C	W	n	D	S	R	W	S
			Q5K4E3-3	ENST00000569305	Alternative	PRSS36	Q	E	K	E	E	n	D	S	R	W	S
Q8TBF2	Q8TBF2-1_Y108	Phosphotyrosine	Q8TBF2-1	ENST00000419916	Canonical	PRXL2B	L	G	F	K	R	y	N	S	L	S	I
			ENS-PRXL2B-1	ENST00000444521	Alternative	PRXL2B	W	C	L	R	R	y	N	S	L	S	I
			Q8TBF2-7	ENST00000378424	Alternative	PRXL2B	W	C	L	R	R	y	N	S	L	S	I
	Q8TBF2-1_S2	Phosphoserine	Q8TBF2-1	ENST00000419916	Canonical	PRXL2B					M	s	T	V	D	L	A
			ENS-PRXL2B-1	ENST00000444521	Alternative	PRXL2B	A	A	A	A	M	s	T	V	D	L	A
			ENS-PRXL2B-2	ENST00000378425	Alternative	PRXL2B	A	A	A	A	M	s	T	V	D	L	A
	Q8TBF2-1_S110	Phosphoserine	Q8TBF2-1	ENST00000419916	Canonical	PRXL2B	F	K	R	Y	N	s	L	S	I	L	P
			ENS-PRXL2B-1	ENST00000444521	Alternative	PRXL2B	L	R	R	Y	N	s	L	S	I	L	P
			Q8TBF2-7	ENST00000378424	Alternative	PRXL2B	L	R	R	Y	N	s	L	S	I	L	P
Q8NDX1	Q8NDX1-1_Y816	Phosphotyrosine	Q8NDX1-1	ENST00000245796	Canonical	PSD4	R	G	M	V	L	y	F	L	K	Q	G
			ENS-PSD4-1	ENST00000409378	Alternative	PSD4	R	G	M	V	L	y	F	L	K	G	E
			Q8NDX1-2	ENST00000441564	Alternative	PSD4	R	G	M	V	L	y	F	L	K	G	E
	Q8NDX1-1_S448	Phosphoserine	Q8NDX1-1	ENST00000245796	Canonical	PSD4	S	P	E	P	S	s	P	E	S	E	S
			Q8NDX1-2	ENST00000441564	Alternative	PSD4	D	R	E	P	S	s	P	E	S	E	S
	Q8NDX1-1_S413	Phosphoserine	Q8NDX1-1	ENST00000245796	Canonical	PSD4	Q	V	T	L	N	s	Q	D	R	D	E
			Q8NDX1-2	ENST00000441564	Alternative	PSD4	Q	V	T	L	N	s	Q	D	R	E	P
P49768	P49768-1_Y315	Phosphotyrosine	P49768-1	ENST00000700267;ENST00000700268;ENST00000700269;ENST00000700306;ENST00000554131;ENST00000700317;ENST00000700321;ENST00000324501;ENST00000700323;ENST00000700375;ENST00000700378	Canonical	PSEN1	S	K	N	S	K	y	N	A	E	S	T
			ENS-PSEN1-3	ENST00000700271	Alternative	PSEN1	S	K	N	S	K	y	N	A	E	R	G
			P49768-6	ENST00000557511	Alternative	PSEN1	S	K	N	S	K	y	N	A	E	R	G
	P49768-1_Y256	Phosphotyrosine	P49768-1	ENST00000700267;ENST00000700268;ENST00000700269;ENST00000700306;ENST00000554131;ENST00000700317;ENST00000700321;ENST00000324501;ENST00000700323;ENST00000700375;ENST00000700378	Canonical	PSEN1	A	V	I	S	V	y	D	L	V	A	V
			ENS-PSEN1-2	ENST00000700468	Alternative	PSEN1	A	V	I	S	V	y	A	T	M	V	W
			ENS-PSEN1-6	ENST00000700307	Alternative	PSEN1	A	V	I	S	V	y	A	T	M	V	W
			ENS-PSEN1-7	ENST00000700320	Alternative	PSEN1	A	V	I	S	V	y	D	V	F	Y	V
	P49768-1_K314	Ubiquitination	P49768-1	ENST00000700267;ENST00000700268;ENST00000700269;ENST00000700306;ENST00000554131;ENST00000700317;ENST00000700321;ENST00000324501;ENST00000700323;ENST00000700375;ENST00000700378	Canonical	PSEN1	V	S	K	N	S	k	Y	N	A	E	S
			ENS-PSEN1-3	ENST00000700271	Alternative	PSEN1	V	S	K	N	S	k	Y	N	A	E	R
			P49768-6	ENST00000557511	Alternative	PSEN1	V	S	K	N	S	k	Y	N	A	E	R
P49810	P49810-1_S327	Phosphoserine	P49810-1	ENST00000524196;ENST00000677414;ENST00000679088;ENST00000366783;ENST00000366782;ENST00000626989	Canonical	PSEN2	E	M	E	E	D	s	Y	D	S	F	G
			ENS-PSEN2-1	ENST00000677880	Alternative	PSEN2	P	E	M	E	D	s	Y	D	S	F	G
			P49810-3	ENST00000422240	Alternative	PSEN2	P	E	M	E	D	s	Y	D	S	F	G
Q16557	Q16557-1_T410	Phosphothreonine	Q16557-1	ENST00000327495;ENST00000614582	Canonical	PSG3	S	S	K	S	M	t	V	K	V	S	A
			ENS-PSG3-1	ENST00000595140	Alternative	PSG3	S	S	K	S	M	t	V	K	V	S	D
Q13046	Q13046-1_T410	Phosphothreonine	Q13046-1	ENST00000406070	Canonical	PSG7	S	S	K	S	V	t	V	R	V	S	D
			ENS-PSG7-1	ENST00000446844	Alternative	PSG7	S	S	K	S	V	t	V	R	V	S	G
Q00887	Q00887-1_S414	Phosphoserine	Q00887-1	ENST00000270077	Canonical	PSG9	M	T	V	K	V	s	G	P	C	H	G
			ENS-PSG9-2	ENST00000621109	Alternative	PSG9	M	T	V	K	V	s	D	W	I	L	P
			ENS-PSG9-3	ENST00000418820	Alternative	PSG9	M	T	V	K	V	s	D	W	I	L	P
			ENS-PSG9-5	ENST00000596730	Alternative	PSG9	M	T	V	K	V	s	G	K	W	I	P
			Q00887-2	ENST00000244293	Alternative	PSG9	M	T	V	K	V	s	G	K	W	I	P
O75475	O75475-1_T324	Phosphothreonine	O75475-1	ENST00000380738;ENST00000380733	Canonical	PSIP1	E	E	Q	M	E	t	E	Q	Q	N	K
			O75475-2	ENST00000380716;ENST00000397519	Alternative	PSIP1	E	E	Q	M	E	t	E	H	Q	T	T
			O75475-3	ENST00000380715	Alternative	PSIP1	E	E	Q	M	E	t	E	H	F	A	L
P25786	P25786-1_K30	Ubiquitination	P25786-1	ENST00000396394	Canonical	PSMA1	A	M	E	A	V	k	Q	G	S	A	T
			ENS-PSMA1-1	ENST00000530457	Alternative	PSMA1		M	E	A	V	k	Q	G	S	A	T
P25787	P25787-1_T12	Phosphothreonine	P25787-1	ENST00000223321	Canonical	PSMA2	S	F	S	L	T	t	F	S	P	S	G
			ENS-PSMA2-1	ENST00000445517	Alternative	PSMA2	S	F	S	L	T	t	F	R	V	L	V
	P25787-1_S9	Phosphoserine	P25787-1	ENST00000223321	Canonical	PSMA2	R	G	Y	S	F	s	L	T	T	F	S
			ENS-PSMA2-1	ENST00000445517	Alternative	PSMA2	R	G	Y	S	F	s	L	T	T	F	R
P25789	P25789-1_S75	Phosphoserine	P25789-1	ENST00000044462;ENST00000559082	Canonical	PSMA4	E	D	M	A	C	s	V	A	G	I	T
			P25789-2	ENST00000413382	Alternative	PSMA4			M	A	C	s	V	A	G	I	T
	P25789-1_S168	Phosphoserine	P25789-1	ENST00000044462;ENST00000559082	Canonical	PSMA4	C	I	G	N	N	s	A	A	A	V	S
			ENS-PSMA4-1	ENST00000558094	Alternative	PSMA4	C	I	G	N	N	s	A	W	K	L	Q
			ENS-PSMA4-3	ENST00000558281	Alternative	PSMA4	C	I	G	N	N	s	A	W	K	L	Q
	P25789-1_S13	Phosphoserine	P25789-1	ENST00000044462;ENST00000559082	Canonical	PSMA4	R	T	T	I	F	s	P	E	G	R	L
			ENS-PSMA4-2	ENST00000560217	Alternative	PSMA4	R	T	T	I	F	s	P	E	A	E	R
P28066	P28066-1_S63	Phosphoserine	P28066-1	ENST00000271308	Canonical	PSMA5	L	M	E	P	S	s	I	E	K	I	V
			P28066-2	ENST00000538610	Alternative	PSMA5		M	E	P	S	s	I	E	K	I	V
	P28066-1_S62	Phosphoserine	P28066-1	ENST00000271308	Canonical	PSMA5	P	L	M	E	P	s	S	I	E	K	I
			P28066-2	ENST00000538610	Alternative	PSMA5			M	E	P	s	S	I	E	K	I
P60900	P60900-1_Y27	Phosphotyrosine	P60900-1	ENST00000261479	Canonical	PSMA6	L	Y	Q	V	E	y	A	F	K	A	I
			P60900-2	ENST00000540871	Alternative	PSMA6	G	L	R	R	E	y	A	F	K	A	I
	P60900-1_Y23	Phosphotyrosine	P60900-1	ENST00000261479	Canonical	PSMA6	P	E	G	R	L	y	Q	V	E	Y	A
			ENS-PSMA6-1	ENST00000628955	Alternative	PSMA6	P	E	G	R	L	y	Q	V	A	W	T
	P60900-1_R21	Methylation	P60900-1	ENST00000261479	Canonical	PSMA6	F	S	P	E	G	r	L	Y	Q	V	E
			ENS-PSMA6-1	ENST00000628955	Alternative	PSMA6	F	S	P	E	G	r	L	Y	Q	V	A
	P60900-1_K30	Ubiquitination;Methylation	P60900-1	ENST00000261479	Canonical	PSMA6	V	E	Y	A	F	k	A	I	N	Q	G
			P60900-2	ENST00000540871	Alternative	PSMA6	R	E	Y	A	F	k	A	I	N	Q	G
O14818	O14818-1_K115	Ubiquitination	O14818-1	ENST00000370873	Canonical	PSMA7	Y	I	A	S	L	k	Q	R	Y	T	Q
			O14818-4	ENST00000370858	Alternative	PSMA7	Y	I	A	S	L	k	Q	V	G	A	C
P28074	P28074-1_K165	Ubiquitination	P28074-1	ENST00000361611	Canonical	PSMB5	I	C	G	W	D	k	R	G	P	G	L
			P28074-2	ENST00000493471	Alternative	PSMB5	I	C	G	W	D	k	R	G	P	V	S
P28072	P28072-1_T190	Phosphothreonine	P28072-1	ENST00000270586	Canonical	PSMB6	E	C	L	Q	F	t	A	N	A	L	A
			ENS-PSMB6-1	ENST00000614486	Alternative	PSMB6	E	C	L	Q	F	t	A	N	A	F	F
P28062	P28062-1_Y126	Phosphotyrosine	P28062-1	ENST00000374882	Canonical	PSMB8	A	A	D	C	Q	y	W	E	R	L	L
			ENS-PSMB8-1	ENST00000395339	Alternative	PSMB8	Y	I	N	C	Q	y	W	E	R	L	L
P35998	P35998-1_Y147	Phosphotyrosine	P35998-1	ENST00000678493;ENST00000679205;ENST00000679341;ENST00000435765;ENST00000292644	Canonical	PSMC2	V	D	R	N	K	y	Q	I	H	I	P
			ENS-PSMC2-1	ENST00000425206	Alternative	PSMC2	R	V	G	N	K	y	Q	I	H	I	P
	P35998-1_K146	Ubiquitination	P35998-1	ENST00000678493;ENST00000679205;ENST00000679341;ENST00000435765;ENST00000292644	Canonical	PSMC2	G	V	D	R	N	k	Y	Q	I	H	I
			ENS-PSMC2-1	ENST00000425206	Alternative	PSMC2	M	R	V	G	N	k	Y	Q	I	H	I
P17980	P17980-1_S50	Phosphoserine	P17980-1	ENST00000298852;ENST00000619920	Canonical	PSMC3	T	R	L	L	D	s	E	I	K	I	M
			ENS-PSMC3-2	ENST00000530912	Alternative	PSMC3	T	R	L	L	D	s	E	I	K	L	L
	P17980-1_K53	Ubiquitination	P17980-1	ENST00000298852;ENST00000619920	Canonical	PSMC3	L	D	S	E	I	k	I	M	K	S	E
			ENS-PSMC3-2	ENST00000530912	Alternative	PSMC3	L	D	S	E	I	k	L	L	D	V	D
Q9P2W1	Q9P2W1-1_Y109	Phosphotyrosine	Q9P2W1-1	ENST00000393795	Canonical	PSMC3IP	Q	Q	S	C	R	y	M	E	A	E	L
			Q9P2W1-2	ENST00000253789	Alternative	PSMC3IP	Q	Q	S	C	R	y	M	E	A	E	M
P43686	P43686-1_Y41	Phosphotyrosine	P43686-1	ENST00000157812	Canonical	PSMC4	D	L	E	D	L	y	S	R	Y	K	K
			P43686-2	ENST00000455878	Alternative	PSMC4	D	L	E	D	L	y	S	R	Y	K	E
	P43686-1_K80	Ubiquitination	P43686-1	ENST00000157812	Canonical	PSMC4	A	Q	E	E	V	k	R	I	Q	S	I
			P43686-2	ENST00000455878	Alternative	PSMC4	Y	K	E	E	V	k	R	I	Q	S	I
	P43686-1_K45	Ubiquitination	P43686-1	ENST00000157812	Canonical	PSMC4	L	Y	S	R	Y	k	K	L	Q	Q	E
			P43686-2	ENST00000455878	Alternative	PSMC4	L	Y	S	R	Y	k	E	E	V	K	R
P62195	P62195-1_T109	Phosphothreonine	P62195-1	ENST00000310144	Canonical	PSMC5	D	I	N	D	V	t	P	N	C	R	V
			ENS-PSMC5-1	ENST00000703609	Alternative	PSMC5	V	L	V	K	V	t	P	N	C	R	V
	P62195-1_K88	Ubiquitination	P62195-1	ENST00000310144	Canonical	PSMC5	K	K	V	L	V	k	V	H	P	E	G
			ENS-PSMC5-1	ENST00000703609	Alternative	PSMC5	K	K	V	L	V	k	V	T	P	N	C
P62333	P62333-1_A2	N-acetylalanine	P62333-1	ENST00000445930	Canonical	PSMC6					M	a	D	P	R	D	K
			ENS-PSMC6-1	ENST00000612399	Alternative	PSMC6	R	L	L	I	M	a	D	P	R	D	K
Q99460	Q99460-1_T830	Phosphothreonine	Q99460-1	ENST00000677230;ENST00000308696	Canonical	PSMD1	K	E	K	V	S	t	A	V	L	S	I
			ENS-PSMD1-6	ENST00000676740	Alternative	PSMD1	D	L	K	V	S	t	A	V	L	S	I
			Q99460-2	ENST00000373635	Alternative	PSMD1	D	L	K	V	S	t	A	V	L	S	I
	Q99460-1_S829	Phosphoserine	Q99460-1	ENST00000677230;ENST00000308696	Canonical	PSMD1	E	K	E	K	V	s	T	A	V	L	S
			ENS-PSMD1-6	ENST00000676740	Alternative	PSMD1	K	D	L	K	V	s	T	A	V	L	S
			Q99460-2	ENST00000373635	Alternative	PSMD1	K	D	L	K	V	s	T	A	V	L	S
	Q99460-1_K904	Ubiquitination	Q99460-1	ENST00000677230;ENST00000308696	Canonical	PSMD1	R	Y	Q	P	F	k	P	L	S	I	G
			ENS-PSMD1-5	ENST00000677180	Alternative	PSMD1	R	Y	Q	P	F	k	P	D	L	T	C
			ENS-PSMD1-6	ENST00000676740	Alternative	PSMD1	R	Y	Q	P	F	k	P	D	L	T	C
	Q99460-1_K861	Ubiquitination	Q99460-1	ENST00000677230;ENST00000308696	Canonical	PSMD1	V	D	E	A	E	k	K	E	E	K	E
			ENS-PSMD1-3	ENST00000409643	Alternative	PSMD1	K	D	E	A	E	k	K	E	E	K	E
			ENS-PSMD1-4	ENST00000677259	Alternative	PSMD1	K	D	E	A	E	k	K	E	E	K	E
	Q99460-1_K827	Ubiquitination	Q99460-1	ENST00000677230;ENST00000308696	Canonical	PSMD1	E	K	E	K	E	k	V	S	T	A	V
			ENS-PSMD1-4	ENST00000677259	Alternative	PSMD1	E	K	E	K	E	k	D	E	A	E	K
	Q99460-1_K825	Ubiquitination	Q99460-1	ENST00000677230;ENST00000308696	Canonical	PSMD1	P	K	E	K	E	k	E	K	V	S	T
			ENS-PSMD1-4	ENST00000677259	Alternative	PSMD1	P	K	E	K	E	k	E	K	D	E	A
O75832	O75832-1_S75	Phosphoserine	O75832-1	ENST00000217958	Canonical	PSMD10	D	D	A	G	W	s	P	L	H	I	A
			ENS-PSMD10-1	ENST00000340200	Alternative	PSMD10	D	Q	A	G	W	s	P	L	H	I	A
O00232	O00232-1_K36	Ubiquitination	O00232-1	ENST00000356126	Canonical	PSMD12	C	A	K	L	A	k	E	G	R	L	Q
			O00232-2	ENST00000357146	Alternative	PSMD12	C	A	K	L	A	k	A	S	D	M	V
	O00232-1_K33	Ubiquitination	O00232-1	ENST00000356126	Canonical	PSMD12	L	P	E	C	A	k	L	A	K	E	G
			O00232-2	ENST00000357146	Alternative	PSMD12	L	P	E	C	A	k	L	A	K	A	S
Q9UNM6	Q9UNM6-1_K31	Ubiquitination	Q9UNM6-1	ENST00000532097	Canonical	PSMD13	E	E	L	Y	T	k	K	L	W	H	Q
			ENS-PSMD13-1	ENST00000352303	Alternative	PSMD13	E	E	L	Y	T	k	K	L	W	H	Q
Q13200	Q13200-1_T132	Phosphothreonine	Q13200-1	ENST00000310118	Canonical	PSMD2	S	V	L	A	M	t	M	S	G	E	R
			Q13200-3	ENST00000439383	Alternative	PSMD2					M	t	M	S	G	E	R
	Q13200-1_S134	Phosphoserine	Q13200-1	ENST00000310118	Canonical	PSMD2	L	A	M	T	M	s	G	E	R	E	C
			Q13200-3	ENST00000439383	Alternative	PSMD2			M	T	M	s	G	E	R	E	C
	Q13200-1_K168	Ubiquitination	Q13200-1	ENST00000310118	Canonical	PSMD2	A	G	E	V	A	k	E	W	Q	E	L
			Q13200-2	ENST00000435761	Alternative	PSMD2	S	G	E	V	A	k	E	W	Q	E	L
P55036	P55036-1_T253	Phosphothreonine	P55036-1	ENST00000368884	Canonical	PSMD4	I	A	T	T	G	t	E	D	S	D	D
			ENS-PSMD4-1	ENST00000368881	Alternative	PSMD4	I	A	T	T	G	t	E	G	E	R	D
	P55036-1_T250	Phosphothreonine	P55036-1	ENST00000368884	Canonical	PSMD4	E	A	G	I	A	t	T	G	T	E	D
			ENS-PSMD4-1	ENST00000368881	Alternative	PSMD4	E	A	G	I	A	t	T	G	T	E	G
	P55036-1_S256	Phosphoserine	P55036-1	ENST00000368884	Canonical	PSMD4	T	G	T	E	D	s	D	D	A	L	L
			ENS-PSMD4-1	ENST00000368881	Alternative	PSMD4	E	G	E	R	D	s	D	D	A	L	L
Q16401	Q16401-1_K143	Ubiquitination	Q16401-1	ENST00000210313	Canonical	PSMD5	N	L	S	V	A	k	A	A	I	K	S
			Q16401-2	ENST00000373904	Alternative	PSMD5	N	L	S	V	A	k	A	L	I	I	E
P48556	P48556-1_K172	Ubiquitination	P48556-1	ENST00000215071	Canonical	PSMD8	Y	M	A	Q	L	k	C	Y	Y	F	D
			ENS-PSMD8-4	ENST00000592035	Alternative	PSMD8		M	A	Q	L	k	C	Y	Y	F	D
Q06323	Q06323-1_R220	Dimethylation	Q06323-1	ENST00000206451	Canonical	PSME1	M	V	M	E	I	r	N	A	Y	A	V
			Q06323-2	ENST00000382708	Alternative	PSME1	M	V	M	E	I	r	N	A	Y	V	R
			Q06323-3	ENST00000561435	Alternative	PSME1	M	V	M	E	I	r	N	A	Y	V	R
Q9UL46	Q9UL46-1_K15	Ubiquitination	Q9UL46-1	ENST00000216802	Canonical	PSME2	S	G	E	A	R	k	Q	V	E	V	F
			ENS-PSME2-1	ENST00000560410	Alternative	PSME2	S	G	E	A	R	k	Q	A	E	E	F
Q92530	Q92530-1_S252	Phosphoserine	Q92530-1	ENST00000333082;ENST00000335877	Canonical	PSMF1	G	P	I	G	T	s	P	P	G	P	N
			ENS-PSMF1-1	ENST00000246015	Alternative	PSMF1	G	P	I	G	T	s	P	P	G	P	R
O60542	O60542-1_T47	Phosphothreonine	O60542-1	ENST00000245810	Canonical	PSPN	A	K	A	G	G	t	W	L	G	T	H
			ENS-PSPN-1	ENST00000597721	Alternative	PSPN	A	K	A	G	G	t	W	L	G	K	D
Q6PGN9	Q6PGN9-1_S212	Phosphoserine	Q6PGN9-1	ENST00000409138	Canonical	PSRC1	G	R	A	A	A	s	E	E	T	R	A
			Q6PGN9-2	ENST00000409267;ENST00000369909;ENST00000369907;ENST00000369903	Alternative	PSRC1	G	R	A	A	A	s	P	P	T	P	I
O43586	O43586-1_T333	Phosphothreonine	O43586-1	ENST00000558012	Canonical	PSTPIP1	A	A	S	T	E	t	L	T	P	T	P
			ENS-PSTPIP1-1	ENST00000379595	Alternative	PSTPIP1	A	A	S	A	E	t	L	T	P	T	P
	O43586-1_S312	Phosphoserine	O43586-1	ENST00000558012	Canonical	PSTPIP1	M	I	K	R	F	s	G	L	L	H	G
			O43586-2	ENST00000559295	Alternative	PSTPIP1	A	A	S	R	F	s	G	L	L	H	G
Q9UKA9	Q9UKA9-1_S34	Phosphoserine	Q9UKA9-1	ENST00000674951	Canonical	PTBP2	N	S	N	M	S	s	M	V	V	T	A
			ENS-PTBP2-3	ENST00000676096	Alternative	PTBP2				M	S	s	M	V	V	T	A
			ENS-PTBP2-4	ENST00000676292	Alternative	PTBP2				M	S	s	M	V	V	T	A
	Q9UKA9-1_S33	Phosphoserine	Q9UKA9-1	ENST00000674951	Canonical	PTBP2	P	N	S	N	M	s	S	M	V	V	T
			ENS-PTBP2-3	ENST00000676096	Alternative	PTBP2					M	s	S	M	V	V	T
			ENS-PTBP2-4	ENST00000676292	Alternative	PTBP2					M	s	S	M	V	V	T
	Q9UKA9-1_M1	N-acetylmethionine	Q9UKA9-1	ENST00000674951	Canonical	PTBP2						m	D	G	I	V	T
			ENS-PTBP2-1	ENST00000675735	Alternative	PTBP2						m	D	G	Y	V	I
			ENS-PTBP2-2	ENST00000426398	Alternative	PTBP2						m	D	G	Y	V	I
P60484	P60484-1_K266	Sumoylation	P60484-1	ENST00000688308;ENST00000371953	Canonical	PTEN	Q	N	K	M	L	k	K	D	K	M	F
			ENS-PTEN-2	ENST00000700029	Alternative	PTEN	Q	N	K	M	L	k	K	G	Q	G	L
Q96BW5	Q96BW5-1_R233	Methylation	Q96BW5-1	ENST00000378000;ENST00000535784	Canonical	PTER	M	S	H	L	D	r	T	I	L	D	K
			Q96BW5-2	ENST00000298942	Alternative	PTER	M	S	H	L	D	r	V	R	L	L	V
Q9H7Z7	Q9H7Z7-1_K233	Ubiquitination	Q9H7Z7-1	ENST00000338961	Canonical	PTGES2	R	T	E	E	M	k	W	R	Q	W	A
			ENS-PTGES2-1	ENST00000678174	Alternative	PTGES2	Q	V	E	E	M	k	W	R	Q	W	A
	Q9H7Z7-1_K193	Ubiquitination	Q9H7Z7-1	ENST00000338961	Canonical	PTGES2	Y	Y	P	A	M	k	A	V	N	E	Q
			ENS-PTGES2-2	ENST00000617202;ENST00000277462;ENST00000677691	Alternative	PTGES2					M	k	A	V	N	E	Q
Q15185	Q15185-1_S39	Phosphoserine	Q15185-1	ENST00000262033	Canonical	PTGES3	S	K	L	T	F	s	C	L	G	G	S
			ENS-PTGES3-1	ENST00000456859	Alternative	PTGES3	S	K	L	T	F	s	C	L	R	K	G
	Q15185-1_S151	Phosphoserine	Q15185-1	ENST00000262033	Canonical	PTGES3	D	D	S	Q	D	s	D	D	E	K	M
			Q15185-4	ENST00000448157	Alternative	PTGES3	E	D	S	Q	D	s	D	D	E	K	M
	Q15185-1_S148	Phosphoserine	Q15185-1	ENST00000262033	Canonical	PTGES3	G	A	D	D	D	s	Q	D	S	D	D
			Q15185-4	ENST00000448157	Alternative	PTGES3	R	F	S	E	D	s	Q	D	S	D	D
	Q15185-1_S124	Phosphoserine	Q15185-1	ENST00000262033	Canonical	PTGES3	N	F	D	R	F	s	E	M	M	N	N
			Q15185-4	ENST00000448157	Alternative	PTGES3	N	F	D	R	F	s	E	D	S	Q	D
	Q15185-1_S100	Phosphoserine	Q15185-1	ENST00000262033	Canonical	PTGES3	K	L	N	W	L	s	V	D	F	N	N
			Q15185-2	ENST00000436399	Alternative	PTGES3	N	L	N	W	L	s	V	D	F	N	N
	Q15185-1_K95	Sumoylation;Ubiquitination	Q15185-1	ENST00000262033	Canonical	PTGES3	T	K	E	R	A	k	L	N	W	L	S
			Q15185-3	ENST00000414274	Alternative	PTGES3	T	K	E	R	A	k	M	M	N	N	M
	Q15185-1_K91	Ubiquitination;N6-acetyllysine	Q15185-1	ENST00000262033	Canonical	PTGES3	W	P	R	L	T	k	E	R	A	K	L
		N6-acetyllysine;Ubiquitination	Q15185-3	ENST00000414274	Alternative	PTGES3	W	P	R	L	T	k	E	R	A	K	M
	Q15185-1_K79	Sumoylation;Ubiquitination	Q15185-1	ENST00000262033	Canonical	PTGES3	L	C	C	L	R	k	G	E	S	G	Q
			ENS-PTGES3-1	ENST00000456859	Alternative	PTGES3	F	S	C	L	R	k	G	E	S	G	Q
	Q15185-1_C76	S-nitrosocysteine	Q15185-1	ENST00000262033	Canonical	PTGES3	R	S	I	L	C	c	L	R	K	G	E
			ENS-PTGES3-1	ENST00000456859	Alternative	PTGES3	K	L	T	F	S	c	L	R	K	G	E
Q14914	Q14914-1_K289	Ubiquitination;N6-acetyllysine	Q14914-1	ENST00000407693;ENST00000309195	Canonical	PTGR1	L	K	D	L	L	k	W	V	L	E	G
			Q14914-2	ENST00000538962	Alternative	PTGR1	L	K	D	L	L	k	W	V	L	E	I
P23219	P23219-1_T117	Phosphothreonine	P23219-1	ENST00000362012	Canonical	PTGS1	M	R	L	V	L	t	V	R	S	N	L
			ENS-PTGS1-1	ENST00000619306	Alternative	PTGS1	M	R	L	V	L	t	G	K	K	Q	L
P49190	P49190-1_N116	N-Glycosylation	P49190-1	ENST00000272847	Canonical	PTH2R	F	M	H	S	L	n	K	T	W	A	N
			ENS-PTH2R-1	ENST00000617735	Alternative	PTH2R		M	H	S	L	n	K	T	W	A	N
Q05397	Q05397-1_Y742	Phosphotyrosine	Q05397-1	ENST00000522684;ENST00000521059	Canonical	PTK2	V	Q	T	N	H	y	Q	V	S	G	Y
			Q05397-7	ENST00000395218	Alternative	PTK2	V	Q	T	N	H	y	Q	D	S	T	V
	Q05397-1_Y5	Phosphotyrosine	Q05397-1	ENST00000522684;ENST00000521059	Canonical	PTK2		M	A	A	A	y	L	D	P	N	L
			ENS-PTK2-5	ENST00000517887;ENST00000519419	Alternative	PTK2	I	M	A	A	A	y	L	D	P	N	L
	Q05397-1_Y415	Phosphotyrosine	Q05397-1	ENST00000522684;ENST00000521059	Canonical	PTK2	P	S	T	R	D	y	E	I	Q	R	E
			ENS-PTK2-2	ENST00000696786	Alternative	PTK2	D	E	A	R	D	y	E	I	Q	R	E
	Q05397-1_Y407	Phosphotyrosine	Q05397-1	ENST00000522684;ENST00000521059	Canonical	PTK2	D	E	E	D	T	y	T	M	P	S	T
			ENS-PTK2-2	ENST00000696786	Alternative	PTK2	D	E	E	D	T	y	T	M	P	S	K
	Q05397-1_Y397	Phosphotyrosine	Q05397-1	ENST00000522684;ENST00000521059	Canonical	PTK2	S	E	T	D	D	y	A	E	I	I	D
			ENS-PTK2-2	ENST00000696786	Alternative	PTK2	D	E	T	D	D	y	A	E	I	I	D
			ENS-PTK2-3	ENST00000519465	Alternative	PTK2	A	E	T	D	D	y	A	E	I	I	D
			ENS-PTK2-4	ENST00000520151	Alternative	PTK2	A	E	T	D	D	y	A	E	I	I	D
	Q05397-1_T408	Phosphothreonine	Q05397-1	ENST00000522684;ENST00000521059	Canonical	PTK2	E	E	D	T	Y	t	M	P	S	T	R
			ENS-PTK2-2	ENST00000696786	Alternative	PTK2	E	E	D	T	Y	t	M	P	S	K	S
	Q05397-1_T394	Phosphothreonine	Q05397-1	ENST00000522684;ENST00000521059	Canonical	PTK2	V	S	V	S	E	t	D	D	Y	A	E
			ENS-PTK2-2	ENST00000696786	Alternative	PTK2	I	S	G	D	E	t	D	D	Y	A	E
			ENS-PTK2-3	ENST00000519465	Alternative	PTK2	S	F	P	A	E	t	D	D	Y	A	E
			ENS-PTK2-4	ENST00000520151	Alternative	PTK2	S	F	P	A	E	t	D	D	Y	A	E
	Q05397-1_S695	Phosphoserine	Q05397-1	ENST00000522684;ENST00000521059	Canonical	PTK2	R	M	R	M	E	s	R	R	Q	A	T
			ENS-PTK2-7	ENST00000430260	Alternative	PTK2		M	R	M	E	s	R	R	Q	A	T
	Q05397-1_S392	Phosphoserine	Q05397-1	ENST00000522684;ENST00000521059	Canonical	PTK2	H	A	V	S	V	s	E	T	D	D	Y
			ENS-PTK2-2	ENST00000696786	Alternative	PTK2	H	A	V	S	V	s	G	V	S	H	C
	Q05397-1_S390	Phosphoserine	Q05397-1	ENST00000522684;ENST00000521059	Canonical	PTK2	R	T	H	A	V	s	V	S	E	T	D
			ENS-PTK2-2	ENST00000696786	Alternative	PTK2	R	T	H	A	V	s	V	S	G	V	S
	Q05397-1_A2	N-acetylalanine	Q05397-1	ENST00000522684;ENST00000521059	Canonical	PTK2					M	a	A	A	Y	L	D
			ENS-PTK2-5	ENST00000517887;ENST00000519419	Alternative	PTK2	S	S	K	I	M	a	A	A	Y	L	D
Q13308	Q13308-1_S543	Phosphoserine	Q13308-1	ENST00000230419	Canonical	PTK7	R	A	D	G	S	s	L	P	E	W	V
			Q13308-2	ENST00000345201	Alternative	PTK7	V	L	D	G	S	s	L	P	E	W	V
			Q13308-3	ENST00000349241	Alternative	PTK7	V	A	N	G	S	s	L	P	E	W	V
	Q13308-1_S542	Phosphoserine	Q13308-1	ENST00000230419	Canonical	PTK7	E	R	A	D	G	s	S	L	P	E	W
			Q13308-2	ENST00000345201	Alternative	PTK7	Q	V	L	D	G	s	S	L	P	E	W
			Q13308-3	ENST00000349241	Alternative	PTK7	T	V	A	N	G	s	S	L	P	E	W
	Q13308-1_N405	N-Glycosylation	Q13308-1	ENST00000230419	Canonical	PTK7	R	R	Q	D	V	n	I	T	V	A	T
			ENS-PTK7-2	ENST00000471863	Alternative	PTK7	R	R	Q	D	V	n	I	T	V	A	S
			Q13308-3	ENST00000349241	Alternative	PTK7	R	R	Q	D	V	n	I	T	V	A	N
P06454	P06454-1_K18	N6-acetyllysine	P06454-1	ENST00000341369	Canonical	PTMA	T	T	K	D	L	k	E	K	K	E	V
			ENS-PTMA-2	ENST00000410064	Alternative	PTMA	V	S	K	D	L	k	E	K	K	E	V
Q12974	Q12974-1_K29	Ubiquitination	Q12974-1	ENST00000602725;ENST00000647444;ENST00000649841	Canonical	PTP4A2	N	A	T	L	N	k	F	T	E	E	L
			Q12974-3	ENST00000457805	Alternative	PTP4A2	N	A	T	L	N	k	F	T	E	D	W
Q15257	Q15257-1_K38	Ubiquitination	Q15257-1	ENST00000337738	Canonical	PTPA	V	P	D	M	G	k	W	K	R	S	Q
			ENS-PTPA-3	ENST00000452489	Alternative	PTPA				M	G	k	W	K	R	S	Q
	Q15257-1_K331	Ubiquitination;N6-acetyllysine	Q15257-1	ENST00000337738	Canonical	PTPA	L	I	R	M	Y	k	A	E	C	L	E
		N6-acetyllysine;Ubiquitination	ENS-PTPA-4	ENST00000436883	Alternative	PTPA	L	I	R	M	Y	k	A	E	A	G	P
			ENS-PTPA-5	ENST00000432124	Alternative	PTPA	L	I	R	M	Y	k	A	E	A	S	P
			ENS-PTPA-7	ENST00000435305	Alternative	PTPA	L	I	R	M	Y	k	A	E	V	S	G
			ENS-nan-141	ENST00000674648	Alternative	PTPA	L	I	R	M	Y	k	A	E	E	P	A
	Q15257-1_K111	N6-acetyllysine	Q15257-1	ENST00000337738	Canonical	PTPA	S	E	A	I	E	k	L	V	A	L	L
			Q15257-3	ENST00000357197	Alternative	PTPA	S	Q	A	I	E	k	L	V	A	L	L
	Q15257-1_A2	N-acetylalanine	Q15257-1	ENST00000337738	Canonical	PTPA					M	a	E	G	E	R	Q
			ENS-PTPA-8	ENST00000358994	Alternative	PTPA	G	R	S	K	M	a	E	G	E	R	Q
Q06124	Q06124-2_T566	Phosphothreonine	Q06124-2	ENST00000351677	Canonical	PTPN11	P	P	C	T	P	t	P	P	C	A	E
			ENS-PTPN11-1	ENST00000690210	Alternative	PTPN11	P	P	C	T	P	t	P	P	C	A	D
	Q06124-2_T411	Phosphothreonine	Q06124-2	ENST00000351677	Canonical	PTPN11	V	G	Q	G	N	t	E	R	T	V	W
			Q06124-1	ENST00000635625	Alternative	PTPN11	L	L	Q	G	N	t	E	R	T	V	W
	Q06124-2_S576	Phosphoserine	Q06124-2	ENST00000351677	Canonical	PTPN11	E	M	R	E	D	s	A	R	V	Y	E
			ENS-PTPN11-1	ENST00000690210	Alternative	PTPN11	R	M	R	E	D	s	A	R	V	Y	E
	Q06124-2_S535	Phosphoserine	Q06124-2	ENST00000351677	Canonical	PTPN11	E	E	E	Q	K	s	K	R	K	G	H
			ENS-PTPN11-3	ENST00000688597	Alternative	PTPN11	K	V	G	Q	K	s	K	R	K	G	H
Q4JDL3	Q4JDL3-1_S113	Phosphoserine	Q4JDL3-1	ENST00000374339	Canonical	PTPN20	L	S	P	L	L	s	D	T	R	K	I
			ENS-PTPN20-1	ENST00000374342;ENST00000395722;ENST00000508715;ENST00000513159;ENST00000513756	Alternative	PTPN20	L	S	P	L	L	s	V	Q	H	H	G
			Q4JDL3-13	ENST00000502254	Alternative	PTPN20	L	S	P	L	L	s	V	Q	H	H	G
			Q4JDL3-15	ENST00000503851	Alternative	PTPN20	L	S	P	L	L	s	V	Q	H	H	G
	Q4JDL3-1_S109	Phosphoserine	Q4JDL3-1	ENST00000374339	Canonical	PTPN20	P	S	Q	A	L	s	P	L	L	S	D
			ENS-PTPN20-1	ENST00000374342;ENST00000395722;ENST00000508715;ENST00000513159;ENST00000513756	Alternative	PTPN20	P	S	Q	A	L	s	P	L	L	S	V
			Q4JDL3-13	ENST00000502254	Alternative	PTPN20	P	S	Q	A	L	s	P	L	L	S	V
			Q4JDL3-15	ENST00000503851	Alternative	PTPN20	P	S	Q	A	L	s	P	L	L	S	V
P26045	P26045-1_S381	Phosphoserine	P26045-1	ENST00000374541	Canonical	PTPN3	T	P	N	W	R	s	P	R	L	R	H
			P26045-3	ENST00000446349	Alternative	PTPN3	N	T	K	K	R	s	P	R	L	R	H
P54829	P54829-1_S444	Phosphoserine	P54829-1	ENST00000358540	Canonical	PTPN5	L	I	S	L	K	s	G	T	E	E	R
			ENS-PTPN5-2	ENST00000396166	Alternative	PTPN5	L	S	P	R	Q	s	G	T	E	E	R
P29350	P29350-1_T555	Phosphothreonine	P29350-1	ENST00000318974	Canonical	PTPN6	A	K	A	S	R	t	S	S	K	H	K
			P29350-4	ENST00000456013	Alternative	PTPN6	A	K	A	S	R	t	S	S	K	S	L
	P29350-1_S557	Phosphoserine	P29350-1	ENST00000318974	Canonical	PTPN6	A	S	R	T	S	s	K	H	K	E	D
			P29350-4	ENST00000456013	Alternative	PTPN6	A	S	R	T	S	s	K	S	L	E	S
	P29350-1_S556	Phosphoserine	P29350-1	ENST00000318974	Canonical	PTPN6	K	A	S	R	T	s	S	K	H	K	E
			P29350-4	ENST00000456013	Alternative	PTPN6	K	A	S	R	T	s	S	K	S	L	E
P10586	P10586-1_Y224	Phosphotyrosine	P10586-1	ENST00000359947	Canonical	PTPRF	A	P	A	N	L	y	V	R	V	R	R
			ENS-PTPRF-1	ENST00000617451	Alternative	PTPRF	A	P	A	N	L	y	V	R	G	L	A
Q12913	Q12913-1_N536	N-Glycosylation	Q12913-1	ENST00000418331	Canonical	PTPRJ	S	R	T	V	C	n	R	T	V	P	S
			Q12913-2	ENST00000440289	Alternative	PTPRJ	S	R	T	V	C	n	R	T	G
Q15262	Q15262-1_Y945	Phosphotyrosine	Q15262-1	ENST00000368215	Canonical	PTPRK	Y	I	N	A	N	y	I	D	G	Y	Q
			ENS-PTPRK-1	ENST00000368207	Alternative	PTPRK	Y	I	N	A	N	y	I	D	I	W	L
			ENS-PTPRK-2	ENST00000368210	Alternative	PTPRK	Y	I	N	A	N	y	I	D	I	W	L
			Q15262-3	ENST00000368213	Alternative	PTPRK	Y	I	N	A	N	y	I	D	I	W	L
			Q15262-4	ENST00000532331	Alternative	PTPRK	Y	I	N	A	N	y	I	D	I	W	L
	Q15262-1_S835	Phosphoserine	Q15262-1	ENST00000368215	Canonical	PTPRK	R	Y	E	N	H	s	A	T	A	E	S
			ENS-PTPRK-1	ENST00000368207	Alternative	PTPRK	T	D	E	N	H	s	A	T	A	E	S
			ENS-PTPRK-2	ENST00000368210	Alternative	PTPRK	L	D	E	N	H	s	A	T	A	E	S
			Q15262-4	ENST00000532331	Alternative	PTPRK	T	D	E	N	H	s	A	T	A	E	S
	Q15262-1_S828	Phosphoserine	Q15262-1	ENST00000368215	Canonical	PTPRK	D	Q	H	N	F	s	P	R	Y	E	N
			ENS-PTPRK-1	ENST00000368207	Alternative	PTPRK	D	Q	H	N	F	s	P	R	L	P	N
			ENS-PTPRK-2	ENST00000368210	Alternative	PTPRK	D	Q	H	N	F	s	P	R	L	P	N
			Q15262-4	ENST00000532331	Alternative	PTPRK	D	Q	H	N	F	s	P	R	L	P	N
	Q15262-1_K778	N6-acetyllysine	Q15262-1	ENST00000368215	Canonical	PTPRK	I	V	K	K	S	k	L	A	K	K	R
			ENS-PTPRK-1	ENST00000368207	Alternative	PTPRK	Y	S	Y	Y	L	k	L	A	K	K	R
P28827	P28827-1_T847	Phosphothreonine	P28827-1	ENST00000332175	Canonical	PTPRM	P	D	E	T	H	t	M	A	S	D	T
			P28827-2	ENST00000580170	Alternative	PTPRM	N	D	E	T	H	t	M	A	S	D	T
Q16827	Q16827-1_N370	N-Glycosylation	Q16827-1	ENST00000674316;ENST00000281171	Canonical	PTPRO	I	E	R	E	E	n	F	T	E	Y	L
			ENS-PTPRO-1	ENST00000674188	Alternative	PTPRO	Q	H	R	T	E	n	F	T	E	Y	L
Q13332	Q13332-1_S1036	Phosphoserine	Q13332-1	ENST00000262963;ENST00000587303	Canonical	PTPRS	L	R	D	Q	V	s	P	K	N	F	K
			Q13332-7	ENST00000592099	Alternative	PTPRS	T	L	Q	S	I	s	P	K	N	F	K
O14522	O14522-3_T767	Phosphothreonine	O14522-3	ENST00000373187	Canonical	PTPRT	L	G	V	M	L	t	I	K	R	R	R
			ENS-PTPRT-1	ENST00000356100	Alternative	PTPRT	L	G	V	M	L	t	I	K	R	R	K
			ENS-PTPRT-3	ENST00000373184	Alternative	PTPRT	L	G	V	M	L	t	I	K	R	R	K
			ENS-PTPRT-4	ENST00000373201	Alternative	PTPRT	L	G	V	M	L	t	I	K	R	R	K
	O14522-3_S728	Phosphoserine	O14522-3	ENST00000373187	Canonical	PTPRT	A	T	K	G	A	s	T	Q	N	S	N
			ENS-PTPRT-1	ENST00000356100	Alternative	PTPRT	L	T	T	G	A	s	T	Q	N	S	N
			ENS-PTPRT-2	ENST00000373198	Alternative	PTPRT	L	T	T	G	A	s	T	Q	N	S	N
			O14522-1	ENST00000373193	Alternative	PTPRT	L	T	T	G	A	s	T	Q	N	S	N
P23471	P23471-1_S2031	Phosphoserine	P23471-1	ENST00000393386	Canonical	PTPRZ1	Q	F	Q	L	L	s	Q	S	N	I	Q
			ENS-PTPRZ1-2	ENST00000651390;ENST00000651842	Alternative	PTPRZ1	R	T	I	L	L	s	Q	S	N	I	Q
			ENS-PTPRZ1-4	ENST00000650728	Alternative	PTPRZ1	R	T	I	L	L	s	Q	S	N	I	Q
			ENS-PTPRZ1-5	ENST00000651065	Alternative	PTPRZ1	R	T	I	L	L	s	Q	S	N	I	Q
			ENS-PTPRZ1-6	ENST00000651320	Alternative	PTPRZ1	R	T	I	L	L	s	Q	S	N	I	Q
			ENS-PTPRZ1-7	ENST00000651863	Alternative	PTPRZ1	R	T	I	L	L	s	Q	S	N	I	Q
	P23471-1_N1618	N-Glycosylation	P23471-1	ENST00000393386	Canonical	PTPRZ1	E	A	E	A	S	n	S	S	H	E	S
			ENS-PTPRZ1-1	ENST00000650826	Alternative	PTPRZ1	L	Q	E	A	S	n	S	S	H	E	S
			ENS-PTPRZ1-4	ENST00000650728	Alternative	PTPRZ1	Y	N	E	A	S	n	S	S	H	E	S
			ENS-PTPRZ1-5	ENST00000651065	Alternative	PTPRZ1	Y	N	E	A	S	n	S	S	H	E	S
			P23471-3	ENST00000449182	Alternative	PTPRZ1	Y	N	E	A	S	n	S	S	H	E	S
Q9Y3E5	Q9Y3E5-1_S5	Phosphoserine	Q9Y3E5-1	ENST00000393038;ENST00000470557	Canonical	PTRH2		M	P	S	K	s	L	V	M	E	Y
			ENS-PTRH2-1	ENST00000409433	Alternative	PTRH2	M	M	P	S	K	s	L	V	M	E	Y
P53801	P53801-1_N54	N-Glycosylation	P53801-1	ENST00000330938	Canonical	PTTG1IP	E	E	C	L	K	n	V	S	C	L	W
			ENS-PTTG1IP-1	ENST00000445724	Alternative	PTTG1IP	E	E	C	L	K	n	V	S	A	C	L
	P53801-1_K169	Sumoylation;Ubiquitination	P53801-1	ENST00000330938	Canonical	PTTG1IP	K	Y	G	L	F	k	E	E	N	P	Y
			ENS-PTTG1IP-2	ENST00000397887	Alternative	PTTG1IP	C	W	G	L	F	k	E	E	N	P	Y
Q9UHX1	Q9UHX1-1_T5	Phosphothreonine	Q9UHX1-1	ENST00000526683;ENST00000703866	Canonical	PUF60		M	A	T	A	t	I	A	L	Q	V
			ENS-PUF60-1	ENST00000526459	Alternative	PUF60		M	A	T	A	t	I	A	L	V	N
			ENS-PUF60-2	ENST00000527744	Alternative	PUF60		M	A	T	A	t	I	A	L	V	N
			Q9UHX1-5	ENST00000456095	Alternative	PUF60		M	A	T	A	t	I	A	L	G	T
			Q9UHX1-6	ENST00000527197	Alternative	PUF60		M	A	T	A	t	I	A	L	G	T
Q14671	Q14671-1_S2	N-acetylserine	Q14671-1	ENST00000257075	Canonical	PUM1					M	s	V	A	C	V	L
			ENS-PUM1-1	ENST00000373741	Alternative	PUM1	G	V	G	G	M	s	V	A	C	V	L
			Q14671-4	ENST00000373742	Alternative	PUM1	G	V	G	G	M	s	V	A	C	V	L
	Q14671-1_R243	Methylation	Q14671-1	ENST00000257075	Canonical	PUM1	G	G	F	G	P	r	D	A	D	S	D
			Q14671-4	ENST00000373742	Alternative	PUM1	M	G	E	G	P	r	D	A	D	S	D
Q9Y606	Q9Y606-1_S415	Phosphoserine	Q9Y606-1	ENST00000376649	Canonical	PUS1	G	A	K	V	P	s	P	L	E	G	S
			ENS-PUS1-1	ENST00000535067	Alternative	PUS1	T	D	K	V	P	s	P	L	E	G	S
Q13610	Q13610-1_S65	Phosphoserine	Q13610-1	ENST00000412830	Canonical	PWP1	E	D	G	M	Q	s	A	R	T	Q	A
			ENS-PWP1-1	ENST00000541166	Alternative	PWP1				M	Q	s	A	R	T	Q	A
Q2TAK8	Q2TAK8-1_K5	Ubiquitination	Q2TAK8-1	ENST00000591337;ENST00000591806	Canonical	PWWP3A		M	A	D	A	k	Y	V	L	C	R
			ENS-PWWP3A-1	ENST00000652273	Alternative	PWWP3A	M	M	A	D	A	k	Y	V	L	C	R
			ENS-PWWP3A-2	ENST00000627377	Alternative	PWWP3A	M	M	A	D	A	k	Y	V	L	C	R
Q7Z7A4	Q7Z7A4-1_Y56	Phosphotyrosine	Q7Z7A4-1	ENST00000356151	Canonical	PXK	Q	I	V	R	R	y	S	D	F	D	L
			ENS-PXK-3	ENST00000383715	Alternative	PXK	T	I	V	R	R	y	S	D	F	D	L
			ENS-PXK-4	ENST00000479241	Alternative	PXK	T	I	V	R	R	y	S	D	F	D	L
Q9Y6I8	Q9Y6I8-1_N57	N-Glycosylation	Q9Y6I8-1	ENST00000409299	Canonical	PXMP4	T	F	L	F	R	n	G	S	L	Q	E
			ENS-PXMP4-1	ENST00000217398	Alternative	PXMP4	T	F	L	F	R	n	G	R	G	T	C
			Q9Y6I8-2	ENST00000344022	Alternative	PXMP4	T	F	L	F	R	n	G	R	S	T	C
P49023	P49023-1_T136	Phosphothreonine	P49023-1	ENST00000228307	Canonical	PXN	P	T	V	M	S	t	S	L	G	S	N
	P49023-1_S274	Phosphoserine	P49023-1	ENST00000228307	Canonical	PXN	L	M	A	S	L	s	D	F	K	I	Q
			ENS-PXN-2	ENST00000637617	Alternative	PXN	L	M	A	S	L	s	D	F	K	T	S
			P49023-2	ENST00000424649	Alternative	PXN	L	M	A	S	L	s	D	F	K	F	M
			P49023-3	ENST00000267257	Alternative	PXN	L	M	A	S	L	s	D	F	K	G	S
			P49023-4	ENST00000458477	Alternative	PXN	L	M	A	S	L	s	D	F	K	F	M
	P49023-1_S137	Phosphoserine	P49023-1	ENST00000228307	Canonical	PXN	T	V	M	S	T	s	L	G	S	N	L
			P49023-4	ENST00000458477	Alternative	PXN			M	S	T	s	L	G	S	N	L
	P49023-1_S135	Phosphoserine	P49023-1	ENST00000228307	Canonical	PXN	S	P	T	V	M	s	T	S	L	G	S
			P49023-4	ENST00000458477	Alternative	PXN					M	s	T	S	L	G	S
	P49023-1_K277	Ubiquitination	P49023-1	ENST00000228307	Canonical	PXN	S	L	S	D	F	k	I	Q	G	L	E
			ENS-PXN-2	ENST00000637617	Alternative	PXN	S	L	S	D	F	k	T	S	S	S	T
			P49023-2	ENST00000424649	Alternative	PXN	S	L	S	D	F	k	F	M	A	Q	G
			P49023-3	ENST00000267257	Alternative	PXN	S	L	S	D	F	k	G	S	W	P	L
			P49023-4	ENST00000458477	Alternative	PXN	S	L	S	D	F	k	F	M	A	Q	G
	P49023-1_T136	Phosphothreonine	P49023-4	ENST00000458477	Alternative	PXN;PXN				M	S	t	S	L	G	S	N
P32322	P32322-1_S2	Acetylation;N-acetylserine	P32322-1	ENST00000619204;ENST00000329875	Canonical	PYCR1					M	s	V	G	F	I	G
			P32322-3	ENST00000402252	Alternative	PYCR1	S	P	D	S	M	s	V	G	F	I	G
	P32322-1_K289	Ubiquitination	P32322-1	ENST00000619204;ENST00000329875	Canonical	PYCR1	K	T	I	L	D	k	V	K	L	D	S
			P32322-2	ENST00000337943	Alternative	PYCR1	K	T	I	L	D	k	D	H	L	P	L
	P32322-1_K215	Ubiquitination;N6-acetyllysine	P32322-1	ENST00000619204;ENST00000329875	Canonical	PYCR1	L	L	G	A	A	k	M	L	L	H	S
		N6-acetyllysine;Ubiquitination	ENS-PYCR1-2	ENST00000403172	Alternative	PYCR1	A	Y	G	A	A	k	M	L	L	H	S
Q96C36	Q96C36-1_T265	Phosphothreonine	Q96C36-1	ENST00000343818	Canonical	PYCR2	A	S	C	I	R	t	R	E	L	Q	S
			ENS-nan-221	ENST00000432920	Alternative	PYCR2	A	S	C	I	R	t	R	G	G	R	Q
Q53H96	Q53H96-1_A2	N-acetylalanine	Q53H96-1	ENST00000495276	Canonical	PYCR3					M	a	A	A	E	P	S
			ENS-PYCR3-2	ENST00000220966	Alternative	PYCR3	R	G	N	K	M	a	A	A	E	P	S
Q9BRQ0	Q9BRQ0-1_S40	Phosphoserine	Q9BRQ0-1	ENST00000368457	Canonical	PYGO2	G	L	Q	M	K	s	P	E	K	K	R
			ENS-PYGO2-1	ENST00000368456	Alternative	PYGO2				M	K	s	P	E	K	K	R
Q6K0P9	Q6K0P9-1_K453	Ubiquitination	Q6K0P9-1	ENST00000368140	Canonical	PYHIN1	S	S	S	F	T	k	K	D	E	T	H
			Q6K0P9-3	ENST00000392254	Alternative	PYHIN1	S	S	S	F	T	k	V	T	K	D	K
			Q6K0P9-4	ENST00000392252	Alternative	PYHIN1	S	S	S	F	T	k	V	T	K	D	K
Q9BRP8	Q9BRP8-1_Y15	Phosphotyrosine	Q9BRP8-1	ENST00000408946	Canonical	PYM1	T	E	T	G	K	y	I	A	S	T	Q
			Q9BRP8-2	ENST00000398213	Alternative	PYM1	E	T	G	G	K	y	I	A	S	T	Q
Q8WU10	Q8WU10-1_K75	Ubiquitination	Q8WU10-1	ENST00000240651	Canonical	PYROXD1	S	T	M	L	G	k	R	F	P	N	I
			Q8WU10-2	ENST00000538582	Alternative	PYROXD1			M	L	G	k	R	F	P	N	I
P47897	P47897-1_Y93	Phosphotyrosine	P47897-1	ENST00000306125	Canonical	QARS1	S	A	A	L	E	y	V	R	S	H	P
			P47897-2	ENST00000414533	Alternative	QARS1	A	T	A	L	E	y	V	R	S	H	P
	P47897-1_S74	Phosphoserine	P47897-1	ENST00000306125	Canonical	QARS1	L	S	F	L	V	s	Y	I	A	S	K
			P47897-2	ENST00000414533	Alternative	QARS1	L	S	F	L	V	s	Y	I	A	T	A
Q96PU8	Q96PU8-1_S211	Phosphoserine	Q96PU8-1	ENST00000361752	Canonical	QKI	D	A	N	I	K	s	P	A	L	A	F
			Q96PU8-3	ENST00000361195	Alternative	QKI	D	A	N	I	K	s	P	T	A	Q	A
			Q96PU8-5	ENST00000424802	Alternative	QKI	D	A	N	I	K	s	P	T	A	Q	A
			Q96PU8-6	ENST00000275262	Alternative	QKI	D	A	N	I	K	s	P	A	L	A	F
			Q96PU8-8	ENST00000392127	Alternative	QKI	D	A	N	I	K	s	P	A	L	A	F
			Q96PU8-9	ENST00000453779	Alternative	QKI	D	A	N	I	K	s	P	A	L	A	F
	Q96PU8-1_K210	Ubiquitination	Q96PU8-1	ENST00000361752	Canonical	QKI	R	D	A	N	I	k	S	P	A	L	A
			Q96PU8-3	ENST00000361195	Alternative	QKI	R	D	A	N	I	k	S	P	T	A	Q
			Q96PU8-5	ENST00000424802	Alternative	QKI	R	D	A	N	I	k	S	P	T	A	Q
Q2TAL8	Q2TAL8-1_K712	Ubiquitination	Q2TAL8-1	ENST00000395443;ENST00000703871;ENST00000357496;ENST00000703942;ENST00000424300;ENST00000411682	Canonical	QRICH1	D	F	Y	L	F	k	C	P	Q	S	V
			ENS-nan-167	ENST00000703936	Alternative	QRICH1	D	F	Y	L	F	k	C	D	F	L	I
Q9H974	Q9H974-1_K2	Methylation	Q9H974-1	ENST00000281273	Canonical	QTRT2					M	k	L	S	L	T	K
			Q9H974-4	ENST00000485050	Alternative	QTRT2	E	S	L	R	M	k	L	S	L	T	K
	Q9H974-1_K128	Ubiquitination	Q9H974-1	ENST00000281273	Canonical	QTRT2	E	M	T	V	S	k	F	M	A	I	Q
			Q9H974-2	ENST00000479882	Alternative	QTRT2		M	T	V	S	k	F	M	A	I	Q
Q15032	Q15032-1_S404	Phosphoserine	Q15032-1	ENST00000264160	Canonical	R3HDM1	S	I	G	R	L	s	K	T	G	S	E
			Q15032-2	ENST00000409478;ENST00000628915	Alternative	R3HDM1	S	I	G	R	L	s	K	T	G	Q	P
Q96D70	Q96D70-1_K47	Ubiquitination	Q96D70-1	ENST00000361574	Canonical	R3HDM4	S	A	S	R	R	k	Q	H	F	I	N
			ENS-R3HDM4-2	ENST00000587975	Alternative	R3HDM4	R	R	L	L	R	k	Q	H	F	I	N
P62491	P62491-1_Y99	Phosphotyrosine	P62491-1	ENST00000261890	Canonical	RAB11A	A	K	H	L	T	y	E	N	V	E	R
			ENS-RAB11A-2	ENST00000564910	Alternative	RAB11A	K	S	N	L	T	y	E	N	V	E	R
	P62491-1_T98	Phosphothreonine	P62491-1	ENST00000261890	Canonical	RAB11A	I	A	K	H	L	t	Y	E	N	V	E
			ENS-RAB11A-2	ENST00000564910	Alternative	RAB11A	G	K	S	N	L	t	Y	E	N	V	E
	P62491-1_K24	Ubiquitination;Methylation	P62491-1	ENST00000261890	Canonical	RAB11A	D	S	G	V	G	k	S	N	L	L	S
			ENS-RAB11A-2	ENST00000564910	Alternative	RAB11A	D	S	G	V	G	k	S	N	L	T	Y
	P62491-1_K145	Ubiquitination	P62491-1	ENST00000261890	Canonical	RAB11A	R	A	F	A	E	k	N	G	L	S	F
			P62491-2	ENST00000569896	Alternative	RAB11A	R	A	F	A	E	k	N	E	A	N	V
Q15907	Q15907-1_T170	Phosphothreonine	Q15907-1	ENST00000328024	Canonical	RAB11B	F	K	N	I	L	t	E	I	Y	R	I
			ENS-RAB11B-1	ENST00000601897	Alternative	RAB11B	F	K	N	I	L	t	G	G	R	G	P
			Q15907-2	ENST00000594216	Alternative	RAB11B	F	K	N	I	L	t	G	G	R	G	P
Q6WKZ4	Q6WKZ4-4_K1211	Ubiquitination	Q6WKZ4-4	ENST00000330843	Canonical	RAB11FIP1	N	E	V	M	M	k	K	Y	S	P	S
			Q6WKZ4-2	ENST00000524118	Alternative	RAB11FIP1	N	E	V	M	M	k	V	C	P	L	R
Q9BXF6	Q9BXF6-1_T519	Phosphothreonine	Q9BXF6-1	ENST00000258098	Canonical	RAB11FIP5	E	A	K	D	P	t	Q	K	P	S	P
			ENS-RAB11FIP5-1	ENST00000486777	Alternative	RAB11FIP5	E	A	K	D	P	t	Q	K	P	S	L
	Q9BXF6-1_S523	Phosphoserine	Q9BXF6-1	ENST00000258098	Canonical	RAB11FIP5	P	T	Q	K	P	s	P	H	P	V	K
			ENS-RAB11FIP5-1	ENST00000486777	Alternative	RAB11FIP5	P	T	Q	K	P	s	L	D	V	S	P
P59190	P59190-1_K3	Ubiquitination	P59190-1	ENST00000533601	Canonical	RAB15				M	A	k	Q	Y	D	V	L
			ENS-RAB15-1	ENST00000426039	Alternative	RAB15	A	P	V	M	A	k	Q	Y	D	V	L
			ENS-RAB15-2	ENST00000646754	Alternative	RAB15	A	P	V	M	A	k	Q	Y	D	V	L
Q9NP72	Q9NP72-1_S144	Phosphoserine	Q9NP72-1	ENST00000356940	Canonical	RAB18	F	A	R	K	H	s	M	L	F	I	E
			ENS-RAB18-3	ENST00000535776	Alternative	RAB18	F	A	R	K	H	s	M	L	F	I	G
	Q9NP72-1_K58	Ubiquitination	Q9NP72-1	ENST00000356940	Canonical	RAB18	D	G	N	K	A	k	L	A	I	W	D
			ENS-RAB18-3	ENST00000535776	Alternative	RAB18	D	G	N	K	A	k	L	A	I	W	V
			Q9NP72-2	ENST00000621805	Alternative	RAB18	D	G	N	K	A	k	L	A	I	W	V
			Q9NP72-3	ENST00000682389	Alternative	RAB18	D	G	N	K	A	k	L	A	I	W	E
	Q9NP72-1_K123	Ubiquitination	Q9NP72-1	ENST00000356940	Canonical	RAB18	M	L	V	G	N	k	I	D	K	E	N
			ENS-RAB18-1	ENST00000684501	Alternative	RAB18	M	L	V	G	N	k	I	D	K	R	Q
			ENS-RAB18-2	ENST00000683755	Alternative	RAB18	M	L	V	G	N	k	I	D	K	S	I
Q9H0U4	Q9H0U4-1_Y96	Phosphotyrosine	Q9H0U4-1	ENST00000311481	Canonical	RAB1B	T	D	Q	E	S	y	A	N	V	K	Q
			ENS-RAB1B-1	ENST00000527397	Alternative	RAB1B	L	Q	I	E	S	y	A	N	V	K	Q
	Q9H0U4-1_K58	N6-acetyllysine	Q9H0U4-1	ENST00000311481	Canonical	RAB1B	D	G	K	T	I	k	L	Q	I	W	D
			ENS-RAB1B-1	ENST00000527397	Alternative	RAB1B	D	G	K	T	I	k	L	Q	I	E	S
O14966	O14966-1_T39	Phosphothreonine	O14966-1	ENST00000367139;ENST00000235932;ENST00000414729	Canonical	RAB29	K	H	Y	K	S	t	V	G	V	D	F
			O14966-2	ENST00000446390	Alternative	RAB29	K	H	Y	K	S	t	V	G	G	Q	E
	O14966-1_S38	Phosphoserine	O14966-1	ENST00000367139;ENST00000235932;ENST00000414729	Canonical	RAB29	S	K	H	Y	K	s	T	V	G	V	D
			O14966-2	ENST00000446390	Alternative	RAB29	S	K	H	Y	K	s	T	V	G	G	Q
P61019	P61019-1_T15	Phosphothreonine	P61019-1	ENST00000262646	Canonical	RAB2A	I	I	I	G	D	t	G	V	G	K	S
			P61019-2	ENST00000531289	Alternative	RAB2A	I	I	I	G	D	t	G	V	E	F	G
Q8WUD1	Q8WUD1-1_S202	Phosphoserine	Q8WUD1-1	ENST00000397762	Canonical	RAB2B	V	G	P	S	A	s	Q	R	N	S	R
			ENS-RAB2B-1	ENST00000649801	Alternative	RAB2B	V	G	P	S	A	s	H	A	G	L	Q
Q15771	Q15771-1_T117	Phosphothreonine	Q15771-1	ENST00000612684;ENST00000533486;ENST00000527633;ENST00000260056	Canonical	RAB30	S	N	K	V	I	t	V	L	V	G	N
			ENS-RAB30-1	ENST00000532548	Alternative	RAB30	S	N	K	V	I	t	V	L	V	G	K
			ENS-RAB30-2	ENST00000525117	Alternative	RAB30	S	N	K	V	I	t	V	L	V	G	K
			Q15771-2	ENST00000534141	Alternative	RAB30	S	N	K	V	I	t	V	L	A	T	R
Q9BZG1	Q9BZG1-1_T76	Phosphothreonine	Q9BZG1-1	ENST00000395245;ENST00000301043;ENST00000436730	Canonical	RAB34	R	F	C	K	D	t	F	D	K	N	Y
			Q9BZG1-4	ENST00000415040	Alternative	RAB34	G	F	C	K	D	t	F	D	K	N	Y
	Q9BZG1-1_M1	N-acetylmethionine	Q9BZG1-1	ENST00000395245;ENST00000301043;ENST00000436730	Canonical	RAB34						m	N	I	L	A	P
			ENS-RAB34-2	ENST00000453384	Alternative	RAB34	K	A	A	G	R	m	N	I	L	A	P
	Q9BZG1-1_K74	Ubiquitination	Q9BZG1-1	ENST00000395245;ENST00000301043;ENST00000436730	Canonical	RAB34	I	N	R	F	C	k	D	T	F	D	K
			ENS-RAB34-1	ENST00000625712	Alternative	RAB34	I	N	R	F	C	k	D	T	F	D	K
			ENS-RAB34-2	ENST00000453384	Alternative	RAB34	I	N	R	F	C	k	D	T	F	D	K
			Q9BZG1-2	ENST00000450529	Alternative	RAB34	I	N	R	F	C	k	D	T	F	D	K
	Q9BZG1-1_K51	Ubiquitination	Q9BZG1-1	ENST00000395245;ENST00000301043;ENST00000436730	Canonical	RAB34	G	T	V	G	F	k	I	S	K	V	I
			ENS-RAB34-1	ENST00000625712	Alternative	RAB34	T	V	G	R	F	k	I	S	K	V	I
			ENS-RAB34-2	ENST00000453384	Alternative	RAB34	T	V	G	R	F	k	I	S	K	V	I
Q15042	Q15042-1_T908	Phosphothreonine	Q15042-1	ENST00000264158	Canonical	RAB3GAP1	R	A	A	A	M	t	P	P	E	E	E
			ENS-RAB3GAP1-1	ENST00000688182	Alternative	RAB3GAP1	E	A	A	A	M	t	P	P	E	E	E
			Q15042-3	ENST00000442034	Alternative	RAB3GAP1	E	A	A	A	M	t	P	P	E	E	E
	Q15042-1_K50	Ubiquitination	Q15042-1	ENST00000264158	Canonical	RAB3GAP1	G	K	P	L	E	k	G	I	F	T	S
			ENS-RAB3GAP1-1	ENST00000688182	Alternative	RAB3GAP1	G	K	P	L	E	k	L	T	E	S	S
			ENS-RAB3GAP1-2	ENST00000425393	Alternative	RAB3GAP1	G	K	P	L	E	k	V	R	S	I	C
	Q15042-1_K46	Ubiquitination	Q15042-1	ENST00000264158	Canonical	RAB3GAP1	G	N	S	L	G	k	P	L	E	K	G
			ENS-RAB3GAP1-1	ENST00000688182	Alternative	RAB3GAP1	G	N	S	L	G	k	P	L	E	K	L
			ENS-RAB3GAP1-2	ENST00000425393	Alternative	RAB3GAP1	G	N	S	L	G	k	P	L	E	K	V
Q8TBN0	Q8TBN0-1_K146	Ubiquitination	Q8TBN0-1	ENST00000394836	Canonical	RAB3IL1	K	E	A	R	G	k	I	D	M	L	Q
			Q8TBN0-2	ENST00000301773	Alternative	RAB3IL1	K	E	A	R	G	k	V	D	T	I	L
Q96QF0	Q96QF0-1_K311	Ubiquitination	Q96QF0-1	ENST00000550536	Canonical	RAB3IP	I	V	K	D	C	k	E	A	D	L	S
			Q96QF0-7	ENST00000378815	Alternative	RAB3IP	I	V	K	D	C	k	E	V	T	H	Q
P20339	P20339-1_S51	Phosphoserine	P20339-1	ENST00000273047	Canonical	RAB5A	H	E	F	Q	E	s	T	I	G	A	A
			P20339-2	ENST00000422242	Alternative	RAB5A	H	E	F	Q	E	s	T	I	G	V	K
P51148	P51148-1_R4	Methylation	P51148-1	ENST00000393860;ENST00000346213	Canonical	RAB5C			M	A	G	r	G	G	A	A	R
			P51148-2	ENST00000547517	Alternative	RAB5C	R	A	M	A	G	r	G	G	A	A	R
	P51148-1_A2	N-acetylalanine	P51148-1	ENST00000393860;ENST00000346213	Canonical	RAB5C					M	a	G	R	G	G	A
			P51148-2	ENST00000547517	Alternative	RAB5C	A	G	R	A	M	a	G	R	G	G	A
P20340	P20340-1_Y35	Phosphotyrosine	P20340-1	ENST00000336083	Canonical	RAB6A	I	T	R	F	M	y	D	S	F	D	N
			P20340-4	ENST00000541973	Alternative	RAB6A					M	y	D	S	F	D	N
	P20340-1_T61	Phosphothreonine	P20340-1	ENST00000336083	Canonical	RAB6A	Y	L	E	D	R	t	V	R	L	Q	L
			ENS-RAB6A-1	ENST00000536566	Alternative	RAB6A	Y	L	E	D	R	t	M	L	T	H	S
			P20340-2	ENST00000310653	Alternative	RAB6A	Y	L	E	D	R	t	I	R	L	Q	L
			P20340-3	ENST00000541588	Alternative	RAB6A	Y	L	E	D	R	t	L	F	R	R	V
			P20340-4	ENST00000541973	Alternative	RAB6A	Y	L	E	D	R	t	I	R	L	Q	L
	P20340-1_S37	Phosphoserine	P20340-1	ENST00000336083	Canonical	RAB6A	R	F	M	Y	D	s	F	D	N	T	Y
			P20340-4	ENST00000541973	Alternative	RAB6A			M	Y	D	s	F	D	N	T	Y
	P20340-1_R60	Methylation	P20340-1	ENST00000336083	Canonical	RAB6A	M	Y	L	E	D	r	T	V	R	L	Q
			ENS-RAB6A-1	ENST00000536566	Alternative	RAB6A	M	Y	L	E	D	r	T	M	L	T	H
			P20340-2	ENST00000310653	Alternative	RAB6A	M	Y	L	E	D	r	T	I	R	L	Q
			P20340-3	ENST00000541588	Alternative	RAB6A	M	Y	L	E	D	r	T	L	F	R	R
			P20340-4	ENST00000541973	Alternative	RAB6A	M	Y	L	E	D	r	T	I	R	L	Q
Q9NRW1	Q9NRW1-1_K26	Ubiquitination	Q9NRW1-1	ENST00000285208;ENST00000543906	Canonical	RAB6B	E	Q	S	V	G	k	T	S	L	I	T
			Q9NRW1-2	ENST00000486858	Alternative	RAB6B	W	P	L	V	G	k	T	S	L	I	T
P51149	P51149-1_Y28	Phosphotyrosine	P51149-1	ENST00000676214;ENST00000675342;ENST00000265062;ENST00000675497;ENST00000674589	Canonical	RAB7A	S	L	M	N	Q	y	V	N	K	K	F
			ENS-RAB7A-1	ENST00000674748	Alternative	RAB7A			M	N	Q	y	V	N	K	K	F
	P51149-1_T178	Phosphothreonine	P51149-1	ENST00000676214;ENST00000675342;ENST00000265062;ENST00000675497;ENST00000674589	Canonical	RAB7A	A	L	K	Q	E	t	E	V	E	L	Y
			ENS-RAB7A-3	ENST00000485280	Alternative	RAB7A	V	T	M	Q	E	t	E	V	E	L	Y
	P51149-1_K48	Ubiquitination	P51149-1	ENST00000676214;ENST00000675342;ENST00000265062;ENST00000675497;ENST00000674589	Canonical	RAB7A	A	D	F	L	T	k	E	V	M	V	D
			ENS-RAB7A-2	ENST00000493186	Alternative	RAB7A	A	D	F	L	T	k	E	A	I	N	V
	P51149-1_K175	Ubiquitination	P51149-1	ENST00000676214;ENST00000675342;ENST00000265062;ENST00000675497;ENST00000674589	Canonical	RAB7A	A	R	N	A	L	k	Q	E	T	E	V
			ENS-RAB7A-5	ENST00000675864	Alternative	RAB7A	A	R	N	A	L	k	Q	C	H	G	F
			ENS-RAB7A-6	ENST00000676425	Alternative	RAB7A	A	R	N	A	L	k	Q	R	Q	G	L
	P51149-1_K137	Ubiquitination	P51149-1	ENST00000676214;ENST00000675342;ENST00000265062;ENST00000675497;ENST00000674589	Canonical	RAB7A	R	Q	V	A	T	k	R	A	Q	A	W
			ENS-RAB7A-4	ENST00000482525	Alternative	RAB7A	V	L	V	A	T	k	R	A	Q	A	W
			ENS-RAB7A-7	ENST00000483906	Alternative	RAB7A	M	Q	V	A	T	k	R	A	Q	A	W
Q15276	Q15276-1_T792	Phosphothreonine	Q15276-1	ENST00000537505	Canonical	RABEP1	T	A	A	K	A	t	V	E	Q	L	M
			Q15276-2	ENST00000341923	Alternative	RABEP1	E	K	G	Q	A	t	V	E	Q	L	M
Q9H5N1	Q9H5N1-1_S93	Phosphoserine	Q9H5N1-1	ENST00000358201	Canonical	RABEP2	A	I	L	K	D	s	I	S	S	Y	E
			ENS-RABEP2-1	ENST00000544477	Alternative	RABEP2	R	P	G	A	D	s	I	S	S	Y	E
Q5R372	Q5R372-1_Y810	Phosphotyrosine	Q5R372-1	ENST00000251507	Canonical	RABGAP1L	D	P	M	D	R	y	K	F	V	Y	L
			ENS-RABGAP1L-1	ENST00000681986	Alternative	RABGAP1L	D	P	M	D	R	y	K	R	E	N	R
			ENS-RABGAP1L-3	ENST00000392064	Alternative	RABGAP1L	D	P	M	D	R	y	K	R	E	N	R
			Q5R372-5	ENST00000347255	Alternative	RABGAP1L	D	P	M	D	R	y	K	R	E	N	R
			Q5R372-6	ENST00000367687	Alternative	RABGAP1L	D	P	M	D	R	y	K	R	E	N	R
			Q5R372-7	ENST00000325589	Alternative	RABGAP1L	D	P	M	D	R	y	K	R	E	N	R
			Q5R372-8	ENST00000489615	Alternative	RABGAP1L	D	P	M	D	R	y	K	R	E	N	R
	Q5R372-1_Y358	Phosphotyrosine	Q5R372-1	ENST00000251507	Canonical	RABGAP1L	S	M	G	K	S	y	D	G	R	A	Y
			ENS-RABGAP1L-2	ENST00000367690	Alternative	RABGAP1L		M	G	K	S	y	D	G	R	A	Y
	Q5R372-1_S49	Phosphoserine	Q5R372-1	ENST00000251507	Canonical	RABGAP1L	Q	L	K	I	V	s	N	G	D	E	Q
			Q5R372-2	ENST00000357444	Alternative	RABGAP1L	L	Q	K	I	V	s	N	G	D	E	Q
	Q5R372-1_K570	Ubiquitination	Q5R372-1	ENST00000251507	Canonical	RABGAP1L	R	I	L	I	T	k	D	S	A	Q	E
			ENS-RABGAP1L-2	ENST00000367690	Alternative	RABGAP1L	R	I	L	I	T	k	V	C	W	S	L
			Q5R372-2	ENST00000357444	Alternative	RABGAP1L	R	I	L	I	T	k	Q	Q	M	K	F
Q9UBK7	Q9UBK7-1_T141	Phosphothreonine	Q9UBK7-1	ENST00000393167;ENST00000393166	Canonical	RABL2A	D	D	I	N	V	t	Q	K	S	F	N
			ENS-RABL2A-1	ENST00000409842;ENST00000376439	Alternative	RABL2A	A	D	I	N	V	t	Q	K	S	F	N
			Q9UBK7-2	ENST00000393165;ENST00000683472	Alternative	RABL2A	A	D	I	N	V	t	Q	K	S	F	N
Q9UNT1	Q9UNT1-1_T141	Phosphothreonine	Q9UNT1-1	ENST00000435118;ENST00000395598	Canonical	RABL2B	D	D	I	N	V	t	Q	K	S	F	N
			ENS-RABL2B-1	ENST00000395591	Alternative	RABL2B	A	D	I	N	V	t	Q	K	S	F	N
			Q9UNT1-2	ENST00000354869;ENST00000395595;ENST00000691320	Alternative	RABL2B	A	D	I	N	V	t	Q	K	S	F	N
	Q9UNT1-1_S35	Acetylation	Q9UNT1-1	ENST00000435118;ENST00000395598	Canonical	RABL2B	S	A	V	G	K	s	K	L	M	E	R
			ENS-RABL2B-3	ENST00000685352	Alternative	RABL2B	S	A	V	G	K	s	K	Q	V	Y	G
			ENS-RABL2B-4	ENST00000690024	Alternative	RABL2B	S	A	V	G	K	s	N	M	F	M	L
	Q9UNT1-1_K34	Ubiquitination;N6-acetyllysine	Q9UNT1-1	ENST00000435118;ENST00000395598	Canonical	RABL2B	D	S	A	V	G	k	S	K	L	M	E
		N6-acetyllysine;Ubiquitination	ENS-RABL2B-3	ENST00000685352	Alternative	RABL2B	D	S	A	V	G	k	S	K	Q	V	Y
			ENS-RABL2B-4	ENST00000690024	Alternative	RABL2B	D	S	A	V	G	k	S	N	M	F	M
Q5HYI8	Q5HYI8-1_K206	Ubiquitination	Q5HYI8-1	ENST00000273375	Canonical	RABL3	D	K	V	I	E	k	R	Y	F	L	R
			ENS-RABL3-1	ENST00000483733	Alternative	RABL3	N	L	V	I	E	k	R	Y	F	L	R
Q3YEC7	Q3YEC7-1_T496	Phosphothreonine	Q3YEC7-1	ENST00000311502	Canonical	RABL6	C	S	E	P	E	t	K	W	S	S	I
			ENS-RABL6-1	ENST00000629216	Alternative	RABL6	C	S	E	P	E	t	K	W	S	G	E
	Q3YEC7-1_S359	Phosphoserine	Q3YEC7-1	ENST00000311502	Canonical	RABL6	R	R	S	I	I	s	R	L	F	G	T
			Q3YEC7-3	ENST00000357466	Alternative	RABL6	R	R	S	I	I	s	R	P	P	P	W
	Q3YEC7-1_S356	Phosphoserine	Q3YEC7-1	ENST00000311502	Canonical	RABL6	P	A	P	R	R	s	I	I	S	R	L
			Q3YEC7-3	ENST00000357466	Alternative	RABL6	P	A	P	R	R	s	I	I	S	R	P
P15153	P15153-1_Y32	Phosphotyrosine	P15153-1	ENST00000249071	Canonical	RAC2	A	F	P	G	E	y	I	P	T	V	F
			ENS-RAC2-2	ENST00000401529	Alternative	RAC2	A	F	P	G	E	y	I	P	T	V	P
	P15153-1_K5	Ubiquitination	P15153-1	ENST00000249071	Canonical	RAC2		M	Q	A	I	k	C	V	V	V	G
			ENS-RAC2-1	ENST00000405484	Alternative	RAC2		M	Q	A	I	k	A	V	G	K	T
Q9H0H5	Q9H0H5-1_T567	Phosphothreonine	Q9H0H5-1	ENST00000427314;ENST00000312377;ENST00000454520;ENST00000551016;ENST00000547905	Canonical	RACGAP1	F	S	T	P	Q	t	P	D	I	K	V
			ENS-RACGAP1-1	ENST00000548961	Alternative	RACGAP1	F	S	T	P	Q	t	P	D	I	K	A
	Q9H0H5-1_K571	Sumoylation	Q9H0H5-1	ENST00000427314;ENST00000312377;ENST00000454520;ENST00000551016;ENST00000547905	Canonical	RACGAP1	Q	T	P	D	I	k	V	S	L	L	G
			ENS-RACGAP1-1	ENST00000548961	Alternative	RACGAP1	Q	T	P	D	I	k	A	V	P	G	G
P63244	P63244-1_T94	Phosphothreonine	P63244-1	ENST00000512805	Canonical	RACK1	L	W	D	L	T	t	G	T	T	T	R
			ENS-RACK1-5	ENST00000511900	Alternative	RACK1	L	W	D	L	T	t	Q	D	E	S	H
	P63244-1_T93	Phosphothreonine	P63244-1	ENST00000512805	Canonical	RACK1	R	L	W	D	L	t	T	G	T	T	T
			ENS-RACK1-5	ENST00000511900	Alternative	RACK1	R	L	W	D	L	t	T	Q	D	E	S
	P63244-1_S146	Phosphoserine	P63244-1	ENST00000512805	Canonical	RACK1	T	V	Q	D	E	s	H	S	E	W	V
			ENS-RACK1-5	ENST00000511900	Alternative	RACK1	T	T	Q	D	E	s	H	S	E	W	V
	P63244-1_K271	Sumoylation;Ubiquitination	P63244-1	ENST00000512805	Canonical	RACK1	I	V	D	E	L	k	Q	E	V	I	S
			ENS-RACK1-2	ENST00000504726	Alternative	RACK1	S	R	D	E	L	k	Q	E	V	I	S
	P63244-1_K212	Ubiquitination	P63244-1	ENST00000512805	Canonical	RACK1	C	A	S	G	G	k	D	G	Q	A	M
			ENS-RACK1-3	ENST00000511566	Alternative	RACK1	C	A	S	G	G	k	T	L	F	A	G
	P63244-1_K139	Ubiquitination	P63244-1	ENST00000512805	Canonical	RACK1	T	L	G	V	C	k	Y	T	V	Q	D
			ENS-RACK1-4	ENST00000626067	Alternative	RACK1	T	L	G	V	C	k	Y	T	V	Q	S
P54727	P54727-1_K76	Ubiquitination	P54727-1	ENST00000358015	Canonical	RAD23B	V	V	M	V	T	k	P	K	A	V	S
			P54727-2	ENST00000416373	Alternative	RAD23B			M	V	T	k	P	K	A	V	S
Q06609	Q06609-1_K73	Ubiquitination	Q06609-1	ENST00000267868;ENST00000532743	Canonical	RAD51	E	A	K	A	D	k	I	L	A	E	A
			Q06609-2	ENST00000557850	Alternative	RAD51	E	A	K	A	D	k	I	L	A	V	A
			Q06609-4	ENST00000382643;ENST00000645673	Alternative	RAD51	E	A	K	A	D	k	I	L	T	E	S
Q96B01	Q96B01-1_T66	Phosphothreonine	Q96B01-1	ENST00000228843	Canonical	RAD51AP1	P	V	Q	E	K	t	P	K	K	R	L
			ENS-RAD51AP1-1	ENST00000544927	Alternative	RAD51AP1	P	V	Q	E	K	t	P	K	K	R	M
			Q96B01-2	ENST00000352618	Alternative	RAD51AP1	P	V	Q	E	K	t	P	K	K	R	M
O43502	O43502-1_K342	Ubiquitination	O43502-1	ENST00000337432	Canonical	RAD51C	V	L	F	Q	I	k	P	Q	G	F	R
			ENS-RAD51C-2	ENST00000461271	Alternative	RAD51C	V	L	F	Q	I	k	V	S	I	I
			ENS-RAD51C-5	ENST00000583539	Alternative	RAD51C	V	L	F	Q	I	k	V	S	I	I
O75771	O75771-1_K297	Ubiquitination	O75771-1	ENST00000345365;ENST00000394589	Canonical	RAD51D	M	A	C	L	A	k	S	S	R	Q	P
			ENS-nan-15	ENST00000593039	Alternative	RAD51D	M	A	C	L	A	k	S	S	R	Q	S
Q6NSI4	Q6NSI4-1_K481	Ubiquitination	Q6NSI4-1	ENST00000372548	Canonical	RADX	Y	T	Y	D	A	k	V	K	N	F	I
			Q6NSI4-4	ENST00000372544	Alternative	RADX	Y	T	Y	D	A	k	N	A	N	R	P
P04049	P04049-1_Y458	Phosphotyrosine	P04049-1	ENST00000251849;ENST00000691899;ENST00000685653	Canonical	RAF1	A	Q	G	M	D	y	L	H	A	K	N
			ENS-RAF1-6	ENST00000689389	Alternative	RAF1	V	A	V	L	R	y	L	H	A	K	N
	P04049-1_Y232	Phosphotyrosine	P04049-1	ENST00000251849;ENST00000691899;ENST00000685653	Canonical	RAF1	S	S	Q	H	R	y	S	T	P	H	A
			ENS-RAF1-1	ENST00000690397	Alternative	RAF1	F	S	Q	H	R	y	S	T	P	H	A
			ENS-RAF1-2	ENST00000687923	Alternative	RAF1	F	S	Q	H	R	y	S	T	P	H	A
			ENS-RAF1-3	ENST00000688543;ENST00000692093;ENST00000685437	Alternative	RAF1	F	S	Q	H	R	y	S	T	P	H	A
	P04049-1_T362	Phosphothreonine	P04049-1	ENST00000251849;ENST00000691899;ENST00000685653	Canonical	RAF1	S	G	S	F	G	t	V	Y	K	G	K
			ENS-RAF1-2	ENST00000687923	Alternative	RAF1	S	G	S	F	G	t	V	Y	K	G	D
	P04049-1_S295	Phosphoserine	P04049-1	ENST00000251849;ENST00000691899;ENST00000685653	Canonical	RAF1	P	S	A	L	S	s	S	P	N	N	L
			ENS-RAF1-1	ENST00000690397	Alternative	RAF1	E	S	A	L	S	s	S	P	N	N	L
			ENS-RAF1-5	ENST00000690460	Alternative	RAF1	E	S	A	L	S	s	S	P	N	N	L
	P04049-1_S294	Phosphoserine	P04049-1	ENST00000251849;ENST00000691899;ENST00000685653	Canonical	RAF1	S	P	S	A	L	s	S	S	P	N	N
			ENS-RAF1-1	ENST00000690397	Alternative	RAF1	S	E	S	A	L	s	S	S	P	N	N
			ENS-RAF1-5	ENST00000690460	Alternative	RAF1	S	E	S	A	L	s	S	S	P	N	N
	P04049-1_S287	Phosphoserine	P04049-1	ENST00000251849;ENST00000691899;ENST00000685653	Canonical	RAF1	R	S	H	S	E	s	A	S	P	S	A
			ENS-RAF1-1	ENST00000690397	Alternative	RAF1	R	S	H	S	E	s	A	L	S	S	S
			ENS-RAF1-5	ENST00000690460	Alternative	RAF1	R	S	H	S	E	s	A	L	S	S	S
	P04049-1_S285	Phosphoserine	P04049-1	ENST00000251849;ENST00000691899;ENST00000685653	Canonical	RAF1	A	I	R	S	H	s	E	S	A	S	P
			ENS-RAF1-1	ENST00000690397	Alternative	RAF1	A	I	R	S	H	s	E	S	A	L	S
			ENS-RAF1-5	ENST00000690460	Alternative	RAF1	A	I	R	S	H	s	E	S	A	L	S
	P04049-1_S283	Phosphoserine	P04049-1	ENST00000251849;ENST00000691899;ENST00000685653	Canonical	RAF1	E	D	A	I	R	s	H	S	E	S	A
			P04049-2	ENST00000442415	Alternative	RAF1	R	D	A	I	R	s	H	S	E	S	A
	P04049-1_R231	Methylation	P04049-1	ENST00000251849;ENST00000691899;ENST00000685653	Canonical	RAF1	V	S	S	Q	H	r	Y	S	T	P	H
			ENS-RAF1-1	ENST00000690397	Alternative	RAF1	L	F	S	Q	H	r	Y	S	T	P	H
			ENS-RAF1-2	ENST00000687923	Alternative	RAF1	L	F	S	Q	H	r	Y	S	T	P	H
			ENS-RAF1-3	ENST00000688543;ENST00000692093;ENST00000685437	Alternative	RAF1	L	F	S	Q	H	r	Y	S	T	P	H
	P04049-1_R223	Methylation	P04049-1	ENST00000251849;ENST00000691899;ENST00000685653	Canonical	RAF1	R	E	S	V	S	r	M	P	V	S	S
			ENS-RAF1-4	ENST00000689226	Alternative	RAF1	R	E	S	V	S	r	M	P	V	R	K
	P04049-1_K462	Ubiquitination	P04049-1	ENST00000251849;ENST00000691899;ENST00000685653	Canonical	RAF1	D	Y	L	H	A	k	N	I	I	H	R
			ENS-RAF1-6	ENST00000689389	Alternative	RAF1	R	Y	L	H	A	k	N	I	I	H	R
	P04049-1_K365	Ubiquitination	P04049-1	ENST00000251849;ENST00000691899;ENST00000685653	Canonical	RAF1	F	G	T	V	Y	k	G	K	W	H	G
			ENS-RAF1-2	ENST00000687923	Alternative	RAF1	F	G	T	V	Y	k	G	D	V	A	V
Q9P0K7	Q9P0K7-1_T251	Phosphothreonine	Q9P0K7-1	ENST00000265109;ENST00000428746;ENST00000503673	Canonical	RAI14	D	L	K	T	P	t	K	P	K	Q	H
			Q9P0K7-4	ENST00000512629	Alternative	RAI14	D	L	K	T	P	t	K	P	K	Q	L
	Q9P0K7-1_T13	Phosphothreonine	Q9P0K7-1	ENST00000265109;ENST00000428746;ENST00000503673	Canonical	RAI14	F	R	K	S	D	t	N	E	W	N	K
			Q9P0K7-2	ENST00000515799	Alternative	RAI14	A	K	E	K	K	t	N	E	W	N	K
			Q9P0K7-3	ENST00000506376	Alternative	RAI14		M	E	A	K	t	N	E	W	N	K
	Q9P0K7-1_S286	Phosphoserine	Q9P0K7-1	ENST00000265109;ENST00000428746;ENST00000503673	Canonical	RAI14	S	P	T	Q	L	s	D	V	S	S	P
			Q9P0K7-4	ENST00000512629	Alternative	RAI14	K	P	K	Q	L	s	D	V	S	S	P
Q15311	Q15311-1_S234	Phosphoserine	Q15311-1	ENST00000019317;ENST00000383432	Canonical	RALBP1	G	I	Y	R	V	s	G	I	K	S	K
			ENS-RALBP1-1	ENST00000609094	Alternative	RALBP1	G	I	Y	R	V	s	G	T	G	N	V
Q6GYQ0	Q6GYQ0-1_T754	Phosphothreonine	Q6GYQ0-1	ENST00000389698	Canonical	RALGAPA1	I	V	R	Q	K	t	V	D	I	D	D
			ENS-RALGAPA1-1	ENST00000680220	Alternative	RALGAPA1	I	V	R	Q	K	t	V	A	M	R	S
			ENS-RALGAPA1-2	ENST00000554259	Alternative	RALGAPA1	I	V	R	Q	K	t	V	A	M	R	S
			Q6GYQ0-6	ENST00000553892	Alternative	RALGAPA1	I	V	R	Q	K	t	V	A	M	R	S
Q86X10	Q86X10-1_Y748	Phosphotyrosine	Q86X10-1	ENST00000262879;ENST00000397040	Canonical	RALGAPB	A	L	L	R	D	y	A	L	N	T	D
			Q86X10-3	ENST00000397042	Alternative	RALGAPB	A	L	L	R	D	y	D	S	A	A	G
Q5JS13	Q5JS13-1_K299	Ubiquitination	Q5JS13-1	ENST00000259351	Canonical	RALGPS1	R	L	V	S	S	k	E	D	L	A	G
			Q5JS13-3	ENST00000394022	Alternative	RALGPS1	R	L	V	S	S	k	E	D	L	A	V
			Q5JS13-4	ENST00000373436	Alternative	RALGPS1	R	L	V	S	S	k	E	D	L	A	A
Q9UKM9	Q9UKM9-1_Y109	Phosphotyrosine	Q9UKM9-1	ENST00000246194	Canonical	RALY	A	A	S	A	I	y	S	G	Y	I	F
			Q9UKM9-2	ENST00000375114	Alternative	RALY	A	A	S	A	I	y	R	L	F	D	Y
	Q9UKM9-1_S106	Phosphoserine	Q9UKM9-1	ENST00000246194	Canonical	RALY	L	K	R	A	A	s	A	I	Y	S	G
			Q9UKM9-2	ENST00000375114	Alternative	RALY	L	K	R	A	A	s	A	I	Y	R	L
Q86SE5	Q86SE5-1_T2	Phosphothreonine	Q86SE5-1	ENST00000522455;ENST00000521695;ENST00000521268	Canonical	RALYL					M	t	G	K	T	Q	T
			Q86SE5-3	ENST00000517638	Alternative	RALYL	G	E	P	I	M	t	G	K	T	Q	T
	Q86SE5-1_S107	Phosphoserine	Q86SE5-1	ENST00000522455;ENST00000521695;ENST00000521268	Canonical	RALYL	N	K	R	P	L	s	A	L	Y	R	L
			ENS-RALYL-1	ENST00000518566	Alternative	RALYL	N	K	R	P	L	s	A	L	Y	S	G
P62826	P62826-1_K12	Methylation	P62826-1	ENST00000543796;ENST00000392369	Canonical	RAN	P	Q	V	Q	F	k	L	V	L	V	G
			ENS-RAN-2	ENST00000541679	Alternative	RAN	P	Q	V	Q	F	k	P	S	S	G	L
P43487	P43487-1_T7	Phosphothreonine	P43487-1	ENST00000331821	Canonical	RANBP1	A	A	A	K	D	t	H	E	D	H	D
			ENS-RANBP1-1	ENST00000430524	Alternative	RANBP1	K	I	S	E	D	t	H	E	D	H	D
Q6VN20	Q6VN20-1_T450	Phosphothreonine	Q6VN20-1	ENST00000317506	Canonical	RANBP10	T	S	N	Q	E	t	S	D	S	E	M
			ENS-RANBP10-1	ENST00000602677	Alternative	RANBP10	T	S	N	Q	E	t	S	N	P	W	L
			Q6VN20-3	ENST00000448631	Alternative	RANBP10	T	S	N	Q	E	t	S	N	P	W	L
	Q6VN20-1_S453	Phosphoserine	Q6VN20-1	ENST00000317506	Canonical	RANBP10	Q	E	T	S	D	s	E	M	E	M	E
			ENS-RANBP10-1	ENST00000602677	Alternative	RANBP10	P	P	H	S	D	s	E	M	E	M	E
			Q6VN20-3	ENST00000448631	Alternative	RANBP10	P	P	H	S	D	s	E	M	E	M	E
	Q6VN20-1_S451	Phosphoserine	Q6VN20-1	ENST00000317506	Canonical	RANBP10	S	N	Q	E	T	s	D	S	E	M	E
			ENS-RANBP10-1	ENST00000602677	Alternative	RANBP10	S	N	Q	E	T	s	N	P	W	L	Q
			Q6VN20-3	ENST00000448631	Alternative	RANBP10	S	N	Q	E	T	s	N	P	W	L	Q
P49792	P49792-1_K28	Ubiquitination	P49792-1	ENST00000283195	Canonical	RANBP2	R	Q	K	S	M	k	G	F	Y	F	A
			ENS-RANBP2-1	ENST00000697740	Alternative	RANBP2					M	k	G	F	Y	F	A
	P49792-1_K2618	Sumoylation	P49792-1	ENST00000283195	Canonical	RANBP2	T	P	E	K	A	k	E	K	K	K	P
			ENS-RANBP2-1	ENST00000697740	Alternative	RANBP2	A	P	L	T	A	k	E	K	K	K	P
			ENS-RANBP2-2	ENST00000697737	Alternative	RANBP2	A	P	L	T	A	k	E	K	K	K	P
Q9H6Z4	Q9H6Z4-1_S96	Phosphoserine	Q9H6Z4-1	ENST00000340578	Canonical	RANBP3	E	L	A	G	R	s	A	G	G	S	S
			ENS-RANBP3-1	ENST00000591092	Alternative	RANBP3	K	G	Q	K	R	s	A	G	G	S	S
			Q9H6Z4-3	ENST00000034275	Alternative	RANBP3	K	G	Q	K	R	s	A	G	G	S	S
	Q9H6Z4-1_K233	Ubiquitination	Q9H6Z4-1	ENST00000340578	Canonical	RANBP3	C	A	L	E	E	k	E	P	Q	K	N
			ENS-RANBP3-1	ENST00000591092	Alternative	RANBP3	A	A	D	E	E	k	E	P	Q	K	N
			Q9H6Z4-2	ENST00000439268	Alternative	RANBP3	A	A	D	E	E	k	E	P	Q	K	N
Q9HD47	Q9HD47-1_K113	Ubiquitination	Q9HD47-1	ENST00000226105	Canonical	RANGRF	K	Q	Q	I	A	k	E	N	Q	Q	V
			Q9HD47-4	ENST00000580434	Alternative	RANGRF	K	Q	Q	I	A	k	E	N	Q	Q	P
P61224	P61224-1_Y40	Phosphotyrosine	P61224-1	ENST00000250559;ENST00000393436;ENST00000341355;ENST00000537460	Canonical	RAP1B	T	I	E	D	S	y	R	K	Q	V	E
			P61224-3	ENST00000540209	Alternative	RAP1B	T	I	E	D	S	y	R	K	E	Q	F
	P61224-1_Y159	Phosphotyrosine	P61224-1	ENST00000250559;ENST00000393436;ENST00000341355;ENST00000537460	Canonical	RAP1B	V	N	E	I	F	y	D	L	V	R	Q
			ENS-RAP1B-2	ENST00000543697	Alternative	RAP1B	T	D	D	I	F	y	D	L	V	R	Q
	P61224-1_S39	ADP-ribosylserine;Phosphoserine	P61224-1	ENST00000250559;ENST00000393436;ENST00000341355;ENST00000537460	Canonical	RAP1B	P	T	I	E	D	s	Y	R	K	Q	V
			P61224-3	ENST00000540209	Alternative	RAP1B	P	T	I	E	D	s	Y	R	K	E	Q
	P61224-1_K42	Ubiquitination	P61224-1	ENST00000250559;ENST00000393436;ENST00000341355;ENST00000537460	Canonical	RAP1B	E	D	S	Y	R	k	Q	V	E	V	D
			P61224-3	ENST00000540209	Alternative	RAP1B	E	D	S	Y	R	k	E	Q	F	T	A
P47736	P47736-1_S625	Phosphoserine	P47736-1	ENST00000374765	Canonical	RAP1GAP	T	S	G	G	S	s	P	G	P	S	R
			P47736-2	ENST00000542643	Alternative	RAP1GAP	T	S	G	G	S	s	P	D	A	G	K
Q684P5	Q684P5-1_Y85	Phosphotyrosine	Q684P5-1	ENST00000254695	Canonical	RAP1GAP2	K	N	K	D	D	y	I	P	Y	P	S
			ENS-RAP1GAP2-1	ENST00000637138	Alternative	RAP1GAP2	K	N	K	D	D	y	I	P	Y	P	S
			ENS-RAP1GAP2-2	ENST00000697392	Alternative	RAP1GAP2	K	N	K	D	D	y	I	P	Y	P	S
			ENS-RAP1GAP2-3	ENST00000697391	Alternative	RAP1GAP2	K	N	K	D	D	y	I	P	Y	P	S
			Q684P5-3	ENST00000540393	Alternative	RAP1GAP2	K	N	K	D	D	y	I	P	Y	P	S
	Q684P5-1_S57	Phosphoserine	Q684P5-1	ENST00000254695	Canonical	RAP1GAP2	P	T	M	K	S	s	E	F	F	E	M
			ENS-RAP1GAP2-2	ENST00000697392	Alternative	RAP1GAP2	K	Y	L	F	S	s	E	F	F	E	M
	Q684P5-1_S56	Phosphoserine	Q684P5-1	ENST00000254695	Canonical	RAP1GAP2	P	P	T	M	K	s	S	E	F	F	E
			ENS-RAP1GAP2-2	ENST00000697392	Alternative	RAP1GAP2	L	K	Y	L	F	s	S	E	F	F	E
	Q684P5-1_S23	Phosphoserine	Q684P5-1	ENST00000254695	Canonical	RAP1GAP2	K	T	M	L	A	s	L	K	V	K	K
			Q684P5-3	ENST00000540393	Alternative	RAP1GAP2			M	L	A	s	L	K	V	K	K
Q9Y4G8	Q9Y4G8-1_Y1129	Phosphotyrosine	Q9Y4G8-1	ENST00000264431	Canonical	RAPGEF2	S	P	R	K	G	y	T	L	A	P	S
			ENS-RAPGEF2-2	ENST00000644474	Alternative	RAPGEF2	S	S	L	G	S	y	T	L	A	P	S
			ENS-RAPGEF2-3	ENST00000644902	Alternative	RAPGEF2	S	S	L	G	S	y	T	L	A	P	S
			ENS-RAPGEF2-4	ENST00000505026	Alternative	RAPGEF2	T	Y	G	I	G	y	T	L	A	P	S
	Q9Y4G8-1_S935	Phosphoserine	Q9Y4G8-1	ENST00000264431	Canonical	RAPGEF2	S	L	G	S	L	s	Q	G	S	T	N
			ENS-RAPGEF2-3	ENST00000644902	Alternative	RAPGEF2	R	T	R	S	L	s	Q	G	S	T	N
	Q9Y4G8-1_S933	Phosphoserine	Q9Y4G8-1	ENST00000264431	Canonical	RAPGEF2	W	R	S	L	G	s	L	S	Q	G	S
			ENS-RAPGEF2-3	ENST00000644902	Alternative	RAPGEF2	M	F	R	T	R	s	L	S	Q	G	S
	Q9Y4G8-1_S1124	Phosphoserine	Q9Y4G8-1	ENST00000264431	Canonical	RAPGEF2	T	S	P	Q	S	s	P	R	K	G	Y
			ENS-RAPGEF2-2	ENST00000644474	Alternative	RAPGEF2	T	S	P	Q	S	s	P	R	K	G	G
			ENS-RAPGEF2-3	ENST00000644902	Alternative	RAPGEF2	T	S	P	Q	S	s	P	R	K	G	G
			ENS-RAPGEF2-4	ENST00000505026	Alternative	RAPGEF2	T	S	P	Q	S	s	P	R	K	G	G
O95398	O95398-1_S528	Phosphoserine	O95398-1	ENST00000449771;ENST00000389212	Canonical	RAPGEF3	G	C	G	N	A	s	P	Q	M	K	A
			O95398-2	ENST00000395358	Alternative	RAPGEF3	G	C	G	N	A	s	P	Q	M	K	V
Q8WZA2	Q8WZA2-1_Y153	Phosphotyrosine	Q8WZA2-1	ENST00000397081	Canonical	RAPGEF4	E	K	Y	R	Q	y	M	A	G	L	L
			Q8WZA2-3	ENST00000397087	Alternative	RAPGEF4	K	K	Y	R	Q	y	M	A	G	L	L
	Q8WZA2-1_Y150	Phosphotyrosine	Q8WZA2-1	ENST00000397081	Canonical	RAPGEF4	A	L	W	E	K	y	R	Q	Y	M	A
			Q8WZA2-3	ENST00000397087	Alternative	RAPGEF4	M	L	Y	K	K	y	R	Q	Y	M	A
Q92565	Q92565-1_Y70	Phosphotyrosine	Q92565-1	ENST00000401957	Canonical	RAPGEF5	L	L	S	D	R	y	V	V	V	S	G
			ENS-RAPGEF5-1	ENST00000344041	Alternative	RAPGEF5	E	S	H	W	R	y	V	V	V	S	G
			ENS-RAPGEF5-2	ENST00000665637	Alternative	RAPGEF5	E	S	H	W	R	y	V	V	V	S	G
Q8TEU7	Q8TEU7-1_T27	Phosphothreonine	Q8TEU7-1	ENST00000509018	Canonical	RAPGEF6	P	E	D	L	N	t	I	Y	S	Y	L
			ENS-nan-36	ENST00000514667	Alternative	RAPGEF6	V	S	D	L	N	t	I	Y	S	Y	L
	Q8TEU7-1_S1245	Phosphoserine	Q8TEU7-1	ENST00000509018	Canonical	RAPGEF6	A	S	P	Q	G	s	P	H	K	G	Y
			ENS-RAPGEF6-2	ENST00000512052	Alternative	RAPGEF6	A	S	P	Q	G	s	P	H	K	V	G
			Q8TEU7-2	ENST00000308008	Alternative	RAPGEF6	A	S	P	Q	G	s	P	H	K	V	G
	Q8TEU7-1_S1070	Phosphoserine	Q8TEU7-1	ENST00000509018	Canonical	RAPGEF6	R	Q	R	S	L	s	Q	G	S	T	N
			ENS-RAPGEF6-2	ENST00000512052	Alternative	RAPGEF6	S	L	G	S	L	s	Q	G	S	T	N
			Q8TEU7-3	ENST00000507093	Alternative	RAPGEF6	S	L	G	S	L	s	Q	G	S	T	N
			Q8TEU7-4	ENST00000296859	Alternative	RAPGEF6	S	L	G	S	L	s	Q	G	S	T	N
			Q8TEU7-5	ENST00000627212	Alternative	RAPGEF6	S	L	G	S	L	s	Q	G	S	T	N
	Q8TEU7-1_S1068	Phosphoserine	Q8TEU7-1	ENST00000509018	Canonical	RAPGEF6	M	F	R	Q	R	s	L	S	Q	G	S
			ENS-RAPGEF6-2	ENST00000512052	Alternative	RAPGEF6	W	R	S	L	G	s	L	S	Q	G	S
			Q8TEU7-3	ENST00000507093	Alternative	RAPGEF6	W	R	S	L	G	s	L	S	Q	G	S
			Q8TEU7-4	ENST00000296859	Alternative	RAPGEF6	W	R	S	L	G	s	L	S	Q	G	S
			Q8TEU7-5	ENST00000627212	Alternative	RAPGEF6	W	R	S	L	G	s	L	S	Q	G	S
Q70E73	Q70E73-10_K592	Ubiquitination	Q70E73-10	ENST00000319170	Canonical	RAPH1	L	E	E	S	S	k	A	R	M	E	S
			ENS-RAPH1-1	ENST00000457812	Alternative	RAPH1	L	E	E	S	S	k	I	N
			Q70E73-2	ENST00000418114	Alternative	RAPH1	L	E	E	S	S	k	V	T	A	S	F
			Q70E73-5	ENST00000419464	Alternative	RAPH1	L	E	E	S	S	k
			Q70E73-6	ENST00000453034	Alternative	RAPH1	L	E	E	S	S	k	V	T	A	S	F
			Q70E73-7	ENST00000423104	Alternative	RAPH1	L	E	E	S	S	k
			Q70E73-8	ENST00000439222	Alternative	RAPH1	L	E	E	S	S	k
			Q70E73-9	ENST00000308091	Alternative	RAPH1	L	E	E	S	S	k
P13631	P13631-1_S77	Phosphoserine	P13631-1	ENST00000425354	Canonical	RARG	E	M	V	P	S	s	P	S	P	P	P
			P13631-3	ENST00000394426	Alternative	RARG;RARG		M	V	P	S	s	P	S	P	P	P
Q5T160	Q5T160-1_T573	Phosphothreonine	Q5T160-1	ENST00000369536	Canonical	RARS2	K	L	L	G	I	t	P	V	C	R	M
			ENS-RARS2-2	ENST00000691725	Alternative	RARS2	K	L	L	G	I	t	P	M	E	F	R
			ENS-RARS2-6	ENST00000693431	Alternative	RARS2	K	L	L	G	I	t	P	M	E	F	R
			ENS-RARS2-9	ENST00000690622;ENST00000689206;ENST00000686154	Alternative	RARS2	K	L	L	G	I	t	P	M	E	F	R
	Q5T160-1_K362	N6-acetyllysine	Q5T160-1	ENST00000369536	Canonical	RARS2	V	F	Q	M	L	k	I	M	G	Y	D
			ENS-RARS2-3	ENST00000688532	Alternative	RARS2				M	L	k	I	M	G	Y	D
			ENS-RARS2-4	ENST00000687586	Alternative	RARS2				M	L	k	I	M	G	Y	D
Q0VAM2	Q0VAM2-1_Y149	Phosphotyrosine	Q0VAM2-1	ENST00000264400	Canonical	RASGEF1B	G	E	E	Q	T	y	R	K	N	V	Q
			Q0VAM2-2	ENST00000335927	Alternative	RASGEF1B	S	G	E	E	T	y	R	K	N	V	Q
			Q0VAM2-3	ENST00000509081	Alternative	RASGEF1B	S	G	E	E	T	y	R	K	N	V	Q
	Q0VAM2-1_T148	Phosphothreonine	Q0VAM2-1	ENST00000264400	Canonical	RASGEF1B	S	G	E	E	Q	t	Y	R	K	N	V
			Q0VAM2-2	ENST00000335927	Alternative	RASGEF1B	A	S	G	E	E	t	Y	R	K	N	V
			Q0VAM2-3	ENST00000509081	Alternative	RASGEF1B	A	S	G	E	E	t	Y	R	K	N	V
Q13972	Q13972-1_S787	Phosphoserine	Q13972-1	ENST00000419573	Canonical	RASGRF1	Y	T	S	M	Y	s	A	M	S	P	F
			Q13972-2	ENST00000394745	Alternative	RASGRF1				M	Y	s	A	M	S	P	F
	Q13972-1_S709	Phosphoserine	Q13972-1	ENST00000419573	Canonical	RASGRF1	A	R	W	L	R	s	L	E	L	L	F
			Q13972-3	ENST00000558480	Alternative	RASGRF1	A	I	P	A	R	s	L	E	L	L	F
	Q13972-1_S626	Phosphoserine	Q13972-1	ENST00000419573	Canonical	RASGRF1	S	R	S	D	A	s	L	Y	C	D	D
			Q13972-3	ENST00000558480	Alternative	RASGRF1	I	K	S	D	A	s	L	Y	C	D	D
O95267	O95267-1_S477	Phosphoserine	O95267-1	ENST00000310803	Canonical	RASGRP1	Q	R	M	V	D	s	V	F	K	N	Y
			ENS-RASGRP1-6	ENST00000697780	Alternative	RASGRP1	N	H	R	A	P	s	V	F	K	N	Y
			O95267-2	ENST00000450598	Alternative	RASGRP1	N	H	R	A	P	s	V	F	K	N	Y
			O95267-3	ENST00000559830	Alternative	RASGRP1	N	H	R	A	P	s	V	F	K	N	Y
			O95267-5	ENST00000558164	Alternative	RASGRP1	N	H	R	A	P	s	V	F	K	N	Y
	O95267-1_K620	Ubiquitination	O95267-1	ENST00000310803	Canonical	RASGRP1	C	S	L	G	A	k	D	L	L	H	A
			O95267-3	ENST00000559830	Alternative	RASGRP1	C	S	L	G	A	k	D	L	L	H	G
	O95267-1_K480	Ubiquitination	O95267-1	ENST00000310803	Canonical	RASGRP1	V	D	S	V	F	k	N	Y	D	H	D
			ENS-RASGRP1-6	ENST00000697780	Alternative	RASGRP1	A	P	S	V	F	k	N	Y	D	H	D
			O95267-2	ENST00000450598	Alternative	RASGRP1	A	P	S	V	F	k	N	Y	D	H	D
			O95267-3	ENST00000559830	Alternative	RASGRP1	A	P	S	V	F	k	N	Y	D	H	D
			O95267-5	ENST00000558164	Alternative	RASGRP1	A	P	S	V	F	k	N	Y	D	H	D
Q7LDG7	Q7LDG7-1_S587	Phosphoserine	Q7LDG7-1	ENST00000394432;ENST00000377497;ENST00000354024	Canonical	RASGRP2	P	G	R	R	G	s	R	P	P	E	I
			Q7LDG7-4	ENST00000377494	Alternative	RASGRP2	P	G	R	R	G	s	R	P	P	A	E
Q8IV61	Q8IV61-1_S391	Phosphoserine	Q8IV61-1	ENST00000402538;ENST00000403687	Canonical	RASGRP3	K	S	Q	P	T	s	P	T	T	P	N
			Q8IV61-2	ENST00000407811	Alternative	RASGRP3	S	K	S	P	T	s	P	T	T	P	N
Q8TDF6	Q8TDF6-1_S167	Phosphoserine	Q8TDF6-1	ENST00000615439;ENST00000587738	Canonical	RASGRP4	R	R	L	G	D	s	S	D	L	L	S
			Q8TDF6-2	ENST00000586305	Alternative	RASGRP4	R	R	L	G	D	s	S	D	L	P	G
Q8WWW0	Q8WWW0-1_K326	Ubiquitination	Q8WWW0-1	ENST00000579436	Canonical	RASSF5	F	K	R	I	H	k	D	G	Q	V	L
			ENS-RASSF5-1	ENST00000581503	Alternative	RASSF5	F	K	R	I	H	k	D	G	Q	G	R
			Q8WWW0-3	ENST00000580449	Alternative	RASSF5	F	K	R	I	H	k	D	G	Q	V	G
P06400	P06400-1_K900	Ubiquitination	P06400-1	ENST00000267163	Canonical	RB1	S	K	F	Q	Q	k	L	A	E	M	T
			ENS-RB1-1	ENST00000650461	Alternative	RB1	S	K	F	Q	Q	k	L	A	E	M	I
Q9NYW8	Q9NYW8-1_S78	Phosphoserine	Q9NYW8-1	ENST00000353796;ENST00000396912	Canonical	RBAK	F	P	C	Q	H	s	P	E	A	W	R
			ENS-RBAK-RBAKDN-1	ENST00000396904	Alternative	RBAK	F	P	C	Q	H	s	P	A	A	L	P
	Q9NYW8-1_K97	Sumoylation	Q9NYW8-1	ENST00000353796;ENST00000396912	Canonical	RBAK	Q	E	N	E	D	k	H	S	R	Q	A
			ENS-RBAK-RBAKDN-2	ENST00000407184	Alternative	RBAK	Q	E	N	E	D	k	H	S	S	R	P
Q09028	Q09028-1_K4	Ubiquitination;N6-acetyllysine	Q09028-1	ENST00000373493	Canonical	RBBP4			M	A	D	k	E	A	A	F	D
		N6-acetyllysine;Ubiquitination	Q09028-2	ENST00000414241	Alternative	RBBP4			M	A	D	k	E	A	F	D	D
	Q09028-1_A2	N-acetylalanine	Q09028-1	ENST00000373493	Canonical	RBBP4					M	a	D	K	E	A	A
			Q09028-2	ENST00000414241	Alternative	RBBP4					M	a	D	K	E	A	F
Q7Z6E9	Q7Z6E9-1_Y690	Phosphotyrosine	Q7Z6E9-1	ENST00000319715	Canonical	RBBP6	R	S	K	S	P	y	S	G	S	S	Y
			Q7Z6E9-2	ENST00000348022	Alternative	RBBP6	E	S	K	S	P	y	S	G	S	S	Y
	Q7Z6E9-1_T1274	Phosphothreonine	Q7Z6E9-1	ENST00000319715	Canonical	RBBP6	T	S	T	S	S	t	G	G	S	P	V
			Q7Z6E9-4	ENST00000381039	Alternative	RBBP6	F	R	T	S	S	t	G	G	S	P	V
	Q7Z6E9-1_T1271	Phosphothreonine	Q7Z6E9-1	ENST00000319715	Canonical	RBBP6	V	D	Y	T	S	t	S	S	T	G	G
			Q7Z6E9-4	ENST00000381039	Alternative	RBBP6	D	G	P	F	R	t	S	S	T	G	G
	Q7Z6E9-1_S688	Phosphoserine	Q7Z6E9-1	ENST00000319715	Canonical	RBBP6	F	S	R	S	K	s	P	Y	S	G	S
			Q7Z6E9-2	ENST00000348022	Alternative	RBBP6	K	E	E	S	K	s	P	Y	S	G	S
	Q7Z6E9-1_S686	Phosphoserine	Q7Z6E9-1	ENST00000319715	Canonical	RBBP6	R	S	F	S	R	s	K	S	P	Y	S
			Q7Z6E9-2	ENST00000348022	Alternative	RBBP6	R	L	K	E	E	s	K	S	P	Y	S
	Q7Z6E9-1_S1273	Phosphoserine	Q7Z6E9-1	ENST00000319715	Canonical	RBBP6	Y	T	S	T	S	s	T	G	G	S	P
			Q7Z6E9-4	ENST00000381039	Alternative	RBBP6	P	F	R	T	S	s	T	G	G	S	P
	Q7Z6E9-1_S1272	Phosphoserine	Q7Z6E9-1	ENST00000319715	Canonical	RBBP6	D	Y	T	S	T	s	S	T	G	G	S
			Q7Z6E9-4	ENST00000381039	Alternative	RBBP6	G	P	F	R	T	s	S	T	G	G	S
Q16576	Q16576-1_T10	Phosphothreonine	Q16576-1	ENST00000380087	Canonical	RBBP7	E	M	F	E	D	t	V	E	E	R	V
			Q16576-2	ENST00000380084	Alternative	RBBP7	T	V	F	E	D	t	V	E	E	R	V
	Q16576-1_S99	Phosphoserine	Q16576-1	ENST00000380087	Canonical	RBBP7	A	S	H	C	D	s	D	K	G	E	F
			ENS-RBBP7-1	ENST00000404022	Alternative	RBBP7	A	S	H	C	D	s	D	K	G	G	K
	Q16576-1_K113	Sumoylation;Ubiquitination	Q16576-1	ENST00000380087	Canonical	RBBP7	G	S	V	T	G	k	I	E	C	E	I
			ENS-RBBP7-1	ENST00000404022	Alternative	RBBP7	S	D	K	G	G	k	I	E	C	E	I
	Q16576-1_K101	Ubiquitination;N6-acetyllysine	Q16576-1	ENST00000380087	Canonical	RBBP7	H	C	D	S	D	k	G	E	F	G	G
		N6-acetyllysine;Ubiquitination	ENS-RBBP7-1	ENST00000404022	Alternative	RBBP7	H	C	D	S	D	k	G	G	K	I	E
Q99708	Q99708-1_K782	Ubiquitination	Q99708-1	ENST00000327155;ENST00000399722	Canonical	RBBP8	V	E	P	Y	F	k	G	D	E	R	E
			Q99708-3	ENST00000399725	Alternative	RBBP8	V	E	P	Y	F	k	G	D	E	S	I
Q9NWB1	Q9NWB1-1_R388	Omega-N-methylarginine	Q9NWB1-1	ENST00000550418;ENST00000675842;ENST00000675653;ENST00000547338	Canonical	RBFOX1	Q	A	S	I	Y	r	G	G	Y	N	R
			ENS-RBFOX1-2	ENST00000676218	Alternative	RBFOX1	M	A	S	I	Y	r	G	G	Y	N	R
			ENS-RBFOX1-8	ENST00000570626	Alternative	RBFOX1	M	A	S	I	Y	r	G	G	Y	N	R
			Q9NWB1-4	ENST00000436368	Alternative	RBFOX1	M	A	S	I	Y	r	G	G	Y	N	R
	Q9NWB1-1_R134	Methylation	Q9NWB1-1	ENST00000550418;ENST00000675842;ENST00000675653;ENST00000547338	Canonical	RBFOX1	R	D	P	D	L	r	Q	M	F	G	Q
			ENS-RBFOX1-13	ENST00000552089	Alternative	RBFOX1	R	D	P	D	L	r	Q	M	F	G	G
	Q9NWB1-1_K156	Ubiquitination	Q9NWB1-1	ENST00000550418;ENST00000675842;ENST00000675653;ENST00000547338	Canonical	RBFOX1	N	E	R	G	S	k	G	F	G	F	V
			ENS-RBFOX1-12	ENST00000535565	Alternative	RBFOX1	N	E	R	G	S	k	V	N	N	A	T
P28749	P28749-1_S1011	Phosphoserine	P28749-1	ENST00000373664	Canonical	RBL1	F	N	G	S	P	s	K	S	L	K	D
			P28749-2	ENST00000344359	Alternative	RBL1	F	N	G	S	P	s	K	V	R
	P28749-1_S1009	Phosphoserine	P28749-1	ENST00000373664	Canonical	RBL1	Y	K	F	N	G	s	P	S	K	S	L
			P28749-2	ENST00000344359	Alternative	RBL1	Y	K	F	N	G	s	P	S	K	V	R
P98175	P98175-1_S65	Phosphoserine	P98175-1	ENST00000377604	Canonical	RBM10	S	S	E	E	Q	s	A	E	D	S	Y
			P98175-3	ENST00000345781	Alternative	RBM10	S	S	E	E	Q	s	A	E	I	R	G
			P98175-4	ENST00000628161	Alternative	RBM10	S	S	E	E	Q	s	A	E	I	R	G
	P98175-1_R146	Methylation	P98175-1	ENST00000377604	Canonical	RBM10	T	E	D	D	I	r	G	Q	L	Q	S
			P98175-3	ENST00000345781	Alternative	RBM10	Q	S	A	E	I	r	G	Q	L	Q	S
			P98175-4	ENST00000628161	Alternative	RBM10	Q	S	A	E	I	r	G	Q	L	Q	S
Q96PK6	Q96PK6-1_S147	Phosphoserine	Q96PK6-1	ENST00000310137	Canonical	RBM14	I	N	V	E	L	s	T	K	G	Q	K
			Q96PK6-2	ENST00000393979	Alternative	RBM14	I	N	V	E	L	s	T	K	G	M	V
	Q96PK6-1_K149	Sumoylation;Ubiquitination	Q96PK6-1	ENST00000310137	Canonical	RBM14	V	E	L	S	T	k	G	Q	K	K	G
			Q96PK6-2	ENST00000393979	Alternative	RBM14	V	E	L	S	T	k	G	M	V	P	T
	Q96PK6-1_K112	Ubiquitination;N6-acetyllysine	Q96PK6-1	ENST00000310137	Canonical	RBM14	E	C	D	V	V	k	D	Y	A	F	V
		N6-acetyllysine;Ubiquitination	ENS-RBM14-1	ENST00000409372	Alternative	RBM14	E	C	D	V	V	k	G	D	V	K	I
			ENS-RBM14-2	ENST00000443702	Alternative	RBM14	E	C	D	V	V	k	G	Y	T	S	P
			ENS-RBM14-RBM4-1	ENST00000500635	Alternative	RBM14	E	C	D	V	V	k	G	G	M	C	V
			ENS-RBM14-RBM4-2	ENST00000412278	Alternative	RBM14	E	C	D	V	V	k	G	K	R	M	H
			Q96PK6-4	ENST00000409738	Alternative	RBM14	E	C	D	V	V	k	G	M	V	P	T
Q86U06	Q86U06-1_T133	Phosphothreonine	Q86U06-1	ENST00000359890	Canonical	RBM23	S	P	P	L	A	t	G	Y	R	Y	G
			Q86U06-4	ENST00000346528	Alternative	RBM23	S	P	P	L	A	t	G	E	P	V	D
	Q86U06-1_S78	Phosphoserine	Q86U06-1	ENST00000359890	Canonical	RBM23	R	K	R	S	R	s	R	D	R	D	R
			Q86U06-2	ENST00000399922	Alternative	RBM23	E	T	S	N	R	s	R	D	R	D	R
			Q86U06-4	ENST00000346528	Alternative	RBM23	E	T	S	N	R	s	R	D	R	D	R
Q9BX46	Q9BX46-1_R62	Methylation	Q9BX46-1	ENST00000379052	Canonical	RBM24	V	T	M	A	D	r	A	A	A	E	R
			Q9BX46-5	ENST00000425446	Alternative	RBM24			M	A	D	r	A	A	A	E	R
Q5T8P6	Q5T8P6-1_S616	Phosphoserine	Q5T8P6-1	ENST00000438737	Canonical	RBM26	Q	L	Q	T	T	s	P	K	V	M	Q
			ENS-RBM26-1	ENST00000622611	Alternative	RBM26	Q	L	Q	T	T	s	P	K	P	L	V
			Q5T8P6-3	ENST00000267229	Alternative	RBM26	Q	L	Q	T	T	s	P	K	P	L	V
Q9P2N5	Q9P2N5-1_Y422	Phosphotyrosine	Q9P2N5-1	ENST00000265271	Canonical	RBM27	P	Q	N	L	L	y	T	V	S	E	R
			ENS-nan-150	ENST00000506502	Alternative	RBM27	P	Q	N	L	L	y	T	V	S	E	H
Q9NW13	Q9NW13-1_K39	Ubiquitination	Q9NW13-1	ENST00000223073	Canonical	RBM28	F	V	V	T	E	k	G	S	K	A	C
			Q9NW13-2	ENST00000415472	Alternative	RBM28	F	V	V	T	E	k	G	R	T	V	A
Q9H0Z9	Q9H0Z9-1_R85	Methylation	Q9H0Z9-1	ENST00000356208	Canonical	RBM38	V	T	M	A	D	r	A	A	A	E	R
			ENS-RBM38-1	ENST00000371219	Alternative	RBM38			M	A	D	r	A	A	A	E	R
Q14498	Q14498-1_Y99	Phosphotyrosine	Q14498-1	ENST00000253363	Canonical	RBM39	R	Y	R	S	P	y	S	G	P	K	F
			Q14498-3	ENST00000528062	Alternative	RBM39	R	Y	R	S	P	y	R	R	R	S	R
	Q14498-1_Y95	Phosphotyrosine	Q14498-1	ENST00000253363	Canonical	RBM39	R	F	R	G	R	y	R	S	P	Y	S
			Q14498-3	ENST00000528062	Alternative	RBM39	R	F	R	G	R	y	R	S	P	Y	R
	Q14498-1_S97	Phosphoserine	Q14498-1	ENST00000253363	Canonical	RBM39	R	G	R	Y	R	s	P	Y	S	G	P
			Q14498-3	ENST00000528062	Alternative	RBM39	R	G	R	Y	R	s	P	Y	R	R	R
	Q14498-1_S125	Phosphoserine	Q14498-1	ENST00000253363	Canonical	RBM39	L	S	R	R	R	s	R	S	K	S	P
			Q14498-3	ENST00000528062	Alternative	RBM39	P	Y	R	R	R	s	R	S	K	S	P
	Q14498-1_R96	Methylation	Q14498-1	ENST00000253363	Canonical	RBM39	F	R	G	R	Y	r	S	P	Y	S	G
			Q14498-3	ENST00000528062	Alternative	RBM39	F	R	G	R	Y	r	S	P	Y	R	R
	Q14498-1_R124	Methylation	Q14498-1	ENST00000253363	Canonical	RBM39	K	L	S	R	R	r	S	R	S	K	S
			Q14498-3	ENST00000528062	Alternative	RBM39	S	P	Y	R	R	r	S	R	S	K	S
	Q14498-1_R123	Methylation	Q14498-1	ENST00000253363	Canonical	RBM39	I	K	L	S	R	r	R	S	R	S	K
			Q14498-3	ENST00000528062	Alternative	RBM39	R	S	P	Y	R	r	R	S	R	S	K
	Q14498-1_R122	Methylation	Q14498-1	ENST00000253363	Canonical	RBM39	S	I	K	L	S	r	R	R	S	R	S
			Q14498-3	ENST00000528062	Alternative	RBM39	Y	R	S	P	Y	r	R	R	S	R	S
Q9BWF3	Q9BWF3-1_K139	Ubiquitination;N6-acetyllysine	Q9BWF3-1	ENST00000408993;ENST00000310092;ENST00000409406	Canonical	RBM4	T	E	F	Q	G	k	R	M	H	V	Q
		N6-acetyllysine;Ubiquitination	ENS-RBM14-RBM4-2	ENST00000412278	Alternative	RBM4	D	V	V	K	G	k	R	M	H	V	Q
Q9BTD8	Q9BTD8-1_Y446	Phosphotyrosine	Q9BTD8-1	ENST00000262633	Canonical	RBM42	E	M	N	G	K	y	V	G	S	R	P
			ENS-RBM42-3	ENST00000589559	Alternative	RBM42	W	D	A	G	K	y	V	G	S	R	P
	Q9BTD8-1_R181	Asymmetric dimethylarginine;Dimethylation	Q9BTD8-1	ENST00000262633	Canonical	RBM42	A	A	A	G	P	r	P	M	A	L	R
			ENS-RBM42-2	ENST00000592202	Alternative	RBM42	P	A	A	G	P	r	P	M	A	L	R
			Q9BTD8-2	ENST00000588161	Alternative	RBM42	R	A	A	G	P	r	P	M	A	L	R
	Q9BTD8-1_R146	Methylation	Q9BTD8-1	ENST00000262633	Canonical	RBM42	A	M	F	L	R	r	A	A	V	A	P
			ENS-RBM42-3	ENST00000589559	Alternative	RBM42	A	M	F	L	R	r	A	A	A	G	P
			ENS-RBM42-4	ENST00000589871	Alternative	RBM42	A	M	F	L	R	r	A	D	S	A	L
			Q9BTD8-2	ENST00000588161	Alternative	RBM42	A	M	F	L	R	r	A	A	G	P	R
	Q9BTD8-1_R145	Methylation	Q9BTD8-1	ENST00000262633	Canonical	RBM42	E	A	M	F	L	r	R	A	A	V	A
			ENS-RBM42-3	ENST00000589559	Alternative	RBM42	E	A	M	F	L	r	R	A	A	A	G
			ENS-RBM42-4	ENST00000589871	Alternative	RBM42	E	A	M	F	L	r	R	A	D	S	A
			Q9BTD8-2	ENST00000588161	Alternative	RBM42	E	A	M	F	L	r	R	A	A	G	P
A0AV96	A0AV96-1_T42	Phosphothreonine	A0AV96-1	ENST00000381793;ENST00000295971	Canonical	RBM47	A	L	M	E	R	t	G	Y	S	M	V
			ENS-RBM47-1	ENST00000514014	Alternative	RBM47			M	E	R	t	G	Y	S	M	V
Q9Y580	Q9Y580-1_T112	Phosphothreonine	Q9Y580-1	ENST00000540163	Canonical	RBM7	S	S	P	T	S	t	S	P	S	R	Y
			ENS-RBM7-3	ENST00000375490	Alternative	RBM7	S	S	P	T	S	t	S	P	S	S	R
			ENS-RBM7-4	ENST00000541475	Alternative	RBM7	S	S	P	T	S	t	S	P	S	S	R
	Q9Y580-1_S115	Phosphoserine	Q9Y580-1	ENST00000540163	Canonical	RBM7	T	S	T	S	P	s	R	Y	E	R	T
			ENS-RBM7-3	ENST00000375490	Alternative	RBM7	T	S	T	S	P	s	S	R	Y	E	R
			ENS-RBM7-4	ENST00000541475	Alternative	RBM7	T	S	T	S	P	s	S	R	Y	E	R
	Q9Y580-1_S113	Phosphoserine	Q9Y580-1	ENST00000540163	Canonical	RBM7	S	P	T	S	T	s	P	S	R	Y	E
			ENS-RBM7-3	ENST00000375490	Alternative	RBM7	S	P	T	S	T	s	P	S	S	R	Y
			ENS-RBM7-4	ENST00000541475	Alternative	RBM7	S	P	T	S	T	s	P	S	S	R	Y
	Q9Y580-1_S111	Phosphoserine	Q9Y580-1	ENST00000540163	Canonical	RBM7	N	S	S	P	T	s	T	S	P	S	R
			ENS-RBM7-3	ENST00000375490	Alternative	RBM7	N	S	S	P	T	s	T	S	P	S	S
			ENS-RBM7-4	ENST00000541475	Alternative	RBM7	N	S	S	P	T	s	T	S	P	S	S
	Q9Y580-1_R143	Methylation	Q9Y580-1	ENST00000540163	Canonical	RBM7	P	E	N	F	Q	r	Q	A	V	M	N
			ENS-RBM7-2	ENST00000544582	Alternative	RBM7	P	E	N	F	Q	r	Q	A	V	V	V
			ENS-RBM7-4	ENST00000541475	Alternative	RBM7	P	E	N	F	Q	r	Q	A	V	V	G
Q9Y5S9	Q9Y5S9-1_S46	Phosphoserine	Q9Y5S9-1	ENST00000691760;ENST00000583313;ENST00000632555	Canonical	RBM8A	G	S	E	E	G	s	R	A	R	M	R
			Q9Y5S9-2	ENST00000369307	Alternative	RBM8A	F	G	S	E	G	s	R	A	R	M	R
P29558	P29558-1_S38	Phosphoserine	P29558-1	ENST00000348849	Canonical	RBMS1	P	M	A	P	P	s	P	S	T	T	S
			ENS-RBMS1-1	ENST00000409075;ENST00000409289;ENST00000409972	Alternative	RBMS1		M	A	P	P	s	P	S	T	T	S
Q15434	Q15434-1_S289	Phosphoserine	Q15434-1	ENST00000262031	Canonical	RBMS2	S	S	P	V	S	s	Y	Q	R	V	T
			ENS-RBMS2-3	ENST00000552247	Alternative	RBMS2	S	S	P	V	S	s	Y	Q	Y	M	P
	Q15434-1_S184	Phosphoserine	Q15434-1	ENST00000262031	Canonical	RBMS2	F	A	R	M	E	s	T	E	K	C	E
			ENS-RBMS2-1	ENST00000542360	Alternative	RBMS2	D	Y	R	M	E	s	T	E	K	C	E
Q6XE24	Q6XE24-1_Y21	Phosphotyrosine	Q6XE24-1	ENST00000383767	Canonical	RBMS3	Y	Y	Y	P	H	y	L	Q	T	K	Q
			ENS-RBMS3-3	ENST00000434693	Alternative	RBMS3	Y	Y	Y	P	H	y	L	Q	T	K	S
			Q6XE24-3	ENST00000383766	Alternative	RBMS3	Y	Y	Y	P	H	y	L	Q	T	K	S
P38159	P38159-1_Y288	Phosphotyrosine	P38159-1	ENST00000320676	Canonical	RBMX	D	S	Y	E	S	y	G	N	S	R	S
			ENS-RBMX-2	ENST00000562646	Alternative	RBMX	D	S	Y	E	S	y	G	K	I	L	V
	P38159-1_Y285	Phosphotyrosine	P38159-1	ENST00000320676	Canonical	RBMX	S	Y	R	D	S	y	E	S	Y	G	N
			ENS-RBMX-2	ENST00000562646	Alternative	RBMX	S	Y	R	D	S	y	E	S	Y	G	K
	P38159-1_S287	Phosphoserine	P38159-1	ENST00000320676	Canonical	RBMX	R	D	S	Y	E	s	Y	G	N	S	R
			ENS-RBMX-2	ENST00000562646	Alternative	RBMX	R	D	S	Y	E	s	Y	G	K	I	L
	P38159-1_K72	N6-acetyllysine	P38159-1	ENST00000320676	Canonical	RBMX	R	D	M	N	G	k	S	L	D	G	K
			P38159-3	ENST00000431446	Alternative	RBMX	R	D	M	N	G	k	L	L	Y	H	V
Q06330	Q06330-1_K175	Ubiquitination;N6-acetyllysine	Q06330-1	ENST00000342295;ENST00000512671;ENST00000361572	Canonical	RBPJ	K	K	Q	S	L	k	N	A	D	L	C
		N6-acetyllysine;Ubiquitination	ENS-RBPJ-3	ENST00000680140	Alternative	RBPJ	K	K	Q	S	L	k	N	A	D	L	D
Q93062	Q93062-1_K109	Ubiquitination	Q93062-1	ENST00000320203;ENST00000397323	Canonical	RBPMS	K	M	A	K	N	k	L	V	G	T	P
			ENS-RBPMS-1	ENST00000520161;ENST00000519647	Alternative	RBPMS		M	A	K	N	k	L	V	G	T	P
			ENS-RBPMS-2	ENST00000520191	Alternative	RBPMS		M	A	K	N	k	L	V	G	T	P
P53805	P53805-1_K86	Ubiquitination	P53805-1	ENST00000313806	Canonical	RCAN1	G	L	C	R	A	k	F	E	S	L	F
			ENS-RCAN1-1	ENST00000492600	Alternative	RCAN1	S	E	T	R	A	k	F	E	S	L	F
			ENS-RCAN1-2	ENST00000381135	Alternative	RCAN1	R	F	S	K	A	k	F	E	S	L	F
			ENS-RCAN1-3	ENST00000481448	Alternative	RCAN1	R	F	S	K	A	k	F	E	S	L	F
			P53805-2	ENST00000381132	Alternative	RCAN1	S	E	T	R	A	k	F	E	S	L	F
			P53805-3	ENST00000399272	Alternative	RCAN1		M	V	Y	A	k	F	E	S	L	F
Q9UKA8	Q9UKA8-1_Y135	Phosphotyrosine	Q9UKA8-1	ENST00000538532;ENST00000374395	Canonical	RCAN3	V	R	D	K	S	y	L	L	P	P	Q
			Q9UKA8-2	ENST00000425530	Alternative	RCAN3	Y	F	A	Q	S	y	L	L	P	P	Q
P18754	P18754-1_S29	Phosphoserine	P18754-1	ENST00000398958;ENST00000373833;ENST00000373832;ENST00000683442	Canonical	RCC1	K	V	S	H	R	s	H	S	T	E	P
			P18754-2	ENST00000649185;ENST00000373831	Alternative	RCC1	P	V	S	H	R	s	H	S	T	E	P
	P18754-1_S26	Phosphoserine	P18754-1	ENST00000398958;ENST00000373833;ENST00000373832;ENST00000683442	Canonical	RCC1	K	K	V	K	V	s	H	R	S	H	S
			P18754-2	ENST00000649185;ENST00000373831	Alternative	RCC1	K	T	R	P	V	s	H	R	S	H	S
	P18754-1_S20	Phosphoserine	P18754-1	ENST00000398958;ENST00000373833;ENST00000373832;ENST00000683442	Canonical	RCC1	D	A	I	P	K	s	K	K	V	K	V
			P18754-2	ENST00000649185;ENST00000373831	Alternative	RCC1	D	A	I	P	K	s	K	K	V	K	D
Q96PM5	Q96PM5-1_Y181	Phosphotyrosine	Q96PM5-1	ENST00000324439	Canonical	RCHY1	M	L	K	E	G	y	R	C	P	L	C
			Q96PM5-2	ENST00000513257	Alternative	RCHY1	L	L	H	R	G	y	R	C	P	L	C
			Q96PM5-8	ENST00000507014	Alternative	RCHY1	L	L	H	R	G	y	R	C	P	L	C
	Q96PM5-1_K30	Ubiquitination	Q96PM5-1	ENST00000324439	Canonical	RCHY1	R	G	C	L	L	k	A	P	C	C	D
			Q96PM5-7	ENST00000380840	Alternative	RCHY1	R	G	C	L	L	k	A	Q	Q	T	C
			Q96PM5-8	ENST00000507014	Alternative	RCHY1	R	G	C	L	L	k	A	Q	Q	T	C
Q15293	Q15293-1_R90	Methylation	Q15293-1	ENST00000054950	Canonical	RCN1	G	K	I	V	D	r	I	D	N	D	G
			ENS-nan-227	ENST00000532942	Alternative	RCN1	R	K	I	V	D	r	I	D	N	D	G
	Q15293-1_K86	Ubiquitination;N6-acetyllysine	Q15293-1	ENST00000054950	Canonical	RCN1	K	E	R	L	G	k	I	V	D	R	I
		N6-acetyllysine;Ubiquitination	ENS-nan-227	ENST00000532942	Alternative	RCN1	G	S	R	P	R	k	I	V	D	R	I
Q14257	Q14257-1_S146	Phosphoserine	Q14257-1	ENST00000394885	Canonical	RCN2	D	A	E	E	E	s	F	R	K	L	H
			Q14257-2	ENST00000320963	Alternative	RCN2	D	A	E	E	E	s	F	R	K	E	F
	Q14257-1_K149	Ubiquitination	Q14257-1	ENST00000394885	Canonical	RCN2	E	E	S	F	R	k	L	H	L	K	D
			Q14257-2	ENST00000320963	Alternative	RCN2	E	E	S	F	R	k	E	F	A	I	C
Q6JBY9	Q6JBY9-1_S68	Phosphoserine	Q6JBY9-1	ENST00000367854	Canonical	RCSD1	N	G	E	E	K	s	P	P	N	A	S
			ENS-RCSD1-1	ENST00000537350	Alternative	RCSD1	A	A	K	E	K	s	P	P	N	A	S
Q8TC12	Q8TC12-1_T51	Phosphothreonine	Q8TC12-1	ENST00000381346	Canonical	RDH11	V	T	G	A	N	t	G	I	G	K	E
			Q8TC12-2	ENST00000553384	Alternative	RDH11	V	T	G	A	N	t	G	A	R	V	Y
Q8NG50	Q8NG50-1_S224	Phosphoserine	Q8NG50-1	ENST00000620284	Canonical	RDM1	I	V	V	L	E	s	G	K	I	A	V
			Q8NG50-5	ENST00000616596	Alternative	RDM1	K	V	E	E	E	s	G	K	I	A	V
			Q8NG50-6	ENST00000619828	Alternative	RDM1	K	V	E	E	E	s	G	K	I	A	V
	Q8NG50-1_K133	Ubiquitination	Q8NG50-1	ENST00000620284	Canonical	RDM1	S	K	R	I	I	k	L	Q	E	L	S
			Q8NG50-10	ENST00000612980	Alternative	RDM1	S	K	R	I	I	k	V	P	C	S	P
			Q8NG50-11	ENST00000617591	Alternative	RDM1	S	K	R	I	I	k	V	P	C	S	P
			Q8NG50-4	ENST00000615378	Alternative	RDM1	S	K	R	I	I	k	D	H	Y	H	S
P35241	P35241-1_T66	Phosphothreonine	P35241-1	ENST00000645495	Canonical	RDX	L	N	K	K	V	t	Q	Q	D	V	K
			P35241-3	ENST00000530301	Alternative	RDX	L	F	D	Q	V	t	Q	Q	D	V	K
	P35241-1_T542	Phosphothreonine	P35241-1	ENST00000645495	Canonical	RDX	Q	A	R	D	E	t	K	K	T	Q	N
			P35241-3	ENST00000530301	Alternative	RDX	K	E	Q	D	E	t	K	K	T	Q	N
	P35241-1_K544	Ubiquitination	P35241-1	ENST00000645495	Canonical	RDX	R	D	E	T	K	k	T	Q	N	D	V
			P35241-3	ENST00000530301	Alternative	RDX	Q	D	E	T	K	k	T	Q	N	D	V
	P35241-1_K352	Ubiquitination	P35241-1	ENST00000645495	Canonical	RDX	L	M	E	R	L	k	Q	I	E	E	Q
			P35241-2	ENST00000528900	Alternative	RDX		M	E	R	L	k	Q	I	E	E	Q
	P35241-1_K165	Ubiquitination	P35241-1	ENST00000645495	Canonical	RDX	Q	H	K	L	T	k	E	Q	W	E	E
			P35241-3	ENST00000530301	Alternative	RDX	Q	H	K	L	T	k	E	Q	D	E	T
Q9H902	Q9H902-1_S138	Phosphoserine	Q9H902-1	ENST00000165698	Canonical	REEP1	A	V	M	A	A	s	K	G	Q	G	A
			ENS-REEP1-5	ENST00000689156	Alternative	REEP1	A	V	M	A	A	s	K	A	P	P	R
Q9H6H4	Q9H6H4-1_K139	Ubiquitination	Q9H6H4-1	ENST00000306306	Canonical	REEP4	V	Q	A	A	T	k	S	Q	G	A	L
			Q9H6H4-2	ENST00000334530	Alternative	REEP4	V	Q	A	A	T	k	G	T	G	P	G
Q04864	Q04864-1_K210	Ubiquitination	Q04864-1	ENST00000295025	Canonical	REL	F	L	L	C	D	k	V	Q	K	D	D
			ENS-REL-2	ENST00000699192	Alternative	REL	F	L	L	C	D	k	V	Q	K	E	V
Q04206	Q04206-1_S340	Phosphoserine	Q04206-1	ENST00000406246	Canonical	RELA	S	R	S	S	A	s	V	P	K	P	A
			ENS-RELA-2	ENST00000525693	Alternative	RELA	S	R	S	S	A	s	V	P	K	P	G
Q01201	Q01201-1_S50	Phosphoserine	Q01201-1	ENST00000221452	Canonical	RELB	L	A	V	S	R	s	T	D	E	L	E
			ENS-RELB-1	ENST00000505236	Alternative	RELB	L	A	V	S	R	s	T	E	I	I	D
P00797	P00797-1_S41	Phosphoserine	P00797-1	ENST00000272190	Canonical	REN	L	K	R	M	P	s	I	R	E	S	L
			ENS-REN-1	ENST00000638118	Alternative	REN				M	P	s	I	R	E	S	L
Q96D71	Q96D71-1_T694	Phosphothreonine	Q96D71-1	ENST00000450536	Canonical	REPS1	V	S	K	G	T	t	P	L	A	P	P
			ENS-REPS1-2	ENST00000415951	Alternative	REPS1	P	S	K	G	T	t	P	L	A	P	P
	Q96D71-1_S515	Phosphoserine	Q96D71-1	ENST00000450536	Canonical	REPS1	A	D	G	Y	S	s	S	D	S	F	T
			Q96D71-3	ENST00000258062	Alternative	REPS1	V	D	G	Y	S	s	S	D	S	F	T
Q8NFH8	Q8NFH8-1_S187	Phosphoserine	Q8NFH8-1	ENST00000357277	Canonical	REPS2	Q	Q	E	T	Q	s	P	T	M	S	P
			Q8NFH8-4	ENST00000303843	Alternative	REPS2	K	Q	E	T	Q	s	P	T	M	S	P
O15258	O15258-1_Y59	Phosphotyrosine	O15258-1	ENST00000605895;ENST00000488353	Canonical	RER1	Y	M	I	R	V	y	L	L	Q	G	W
			ENS-RER1-2	ENST00000378518;ENST00000378513	Alternative	RER1	Y	M	I	R	V	y	L	L	Q	M	T
Q9P2R6	Q9P2R6-1_S281	Phosphoserine	Q9P2R6-1	ENST00000337907;ENST00000400908	Canonical	RERE	T	R	R	L	N	s	T	Q	G	E	I
			ENS-RERE-1	ENST00000704049	Alternative	RERE	C	R	R	L	N	s	T	Q	G	E	I
			ENS-RERE-2	ENST00000377464	Alternative	RERE	C	R	R	L	N	s	T	Q	G	E	I
Q5W5W9	Q5W5W9-2_T154	Phosphothreonine	Q5W5W9-2	ENST00000333527	Canonical	RESP18	F	P	T	K	T	t	E	S	P	L	A
			Q5W5W9-1	ENST00000392083	Alternative	RESP18	F	P	T	K	T	t	E	Q	E	E	K
	Q5W5W9-2_T151	Phosphothreonine	Q5W5W9-2	ENST00000333527	Canonical	RESP18	K	A	L	F	P	t	K	T	T	E	S
			Q5W5W9-1	ENST00000392083	Alternative	RESP18	K	A	L	F	P	t	K	T	T	E	Q
P07949	P07949-1_K1060	Ubiquitination	P07949-1	ENST00000355710	Canonical	RET	T	W	I	E	N	k	L	Y	G	M	S
			ENS-RET-1	ENST00000615310	Alternative	RET	T	W	I	E	N	k	L	Y	G	R	I
			P07949-2	ENST00000340058	Alternative	RET	T	W	I	E	N	k	L	Y	G	R	I
Q9H6L5	Q9H6L5-1_T359	Phosphothreonine	Q9H6L5-1	ENST00000306320	Canonical	RETREG1	E	N	G	M	G	t	N	D	E	D	E
			ENS-RETREG1-4	ENST00000684456	Alternative	RETREG1				M	G	t	N	D	E	D	E
	Q9H6L5-1_S151	Phosphoserine	Q9H6L5-1	ENST00000306320	Canonical	RETREG1	L	W	R	S	L	s	E	S	W	E	V
			ENS-RETREG1-2	ENST00000682229	Alternative	RETREG1	L	W	R	S	L	s	E	R	F	S	W
Q9Y3B8	Q9Y3B8-1_Y122	Phosphotyrosine	Q9Y3B8-1	ENST00000265881	Canonical	REXO2	L	Q	Q	A	E	y	E	F	L	S	F
			ENS-REXO2-1	ENST00000539754	Alternative	REXO2	G	K	Q	A	E	y	E	F	L	S	F
	Q9Y3B8-1_K103	Ubiquitination	Q9Y3B8-1	ENST00000265881	Canonical	REXO2	K	E	H	H	G	k	S	G	L	T	K
			ENS-REXO2-1	ENST00000539754	Alternative	REXO2	K	E	H	H	G	k	Q	A	E	Y	E
P35251	P35251-1_K634	N6-acetyllysine	P35251-1	ENST00000381897	Canonical	RFC1	A	A	K	F	G	k	F	S	G	K	D
			P35251-2	ENST00000349703	Alternative	RFC1	H	A	K	F	G	k	F	S	G	K	D
P35250	P35250-1_S108	Phosphoserine	P35250-1	ENST00000055077	Canonical	RFC2	L	E	L	N	A	s	N	D	R	G	I
			P35250-2	ENST00000352131	Alternative	RFC2	L	E	L	N	A	s	N	D	S	M	T
P40937	P40937-1_K25	Ubiquitination	P40937-1	ENST00000454402	Canonical	RFC5	L	P	W	V	E	k	Y	R	P	Q	T
			P40937-2	ENST00000392542	Alternative	RFC5			M	V	E	k	Y	R	P	Q	T
Q8TAC1	Q8TAC1-1_M1	N-acetylmethionine	Q8TAC1-1	ENST00000511684;ENST00000311364	Canonical	RFESD						m	N	L	D	G	S
			Q8TAC1-2	ENST00000380005;ENST00000458310	Alternative	RFESD	S	F	Y	L	S	m	N	L	D	G	S
Q8WZ73	Q8WZ73-1_S229	Phosphoserine	Q8WZ73-1	ENST00000394597;ENST00000315249;ENST00000447669;ENST00000415395	Canonical	RFFL	T	Q	S	I	D	s	E	D	S	F	V
			ENS-nan-15	ENST00000593039	Alternative	RFFL	R	Q	S	I	D	s	E	D	S	F	V
			Q8WZ73-3	ENST00000584655	Alternative	RFFL	Q	Q	S	I	D	s	E	D	S	F	V
	Q8WZ73-1_S226	Phosphoserine	Q8WZ73-1	ENST00000394597;ENST00000315249;ENST00000447669;ENST00000415395	Canonical	RFFL	E	D	E	T	Q	s	I	D	S	E	D
			ENS-nan-15	ENST00000593039	Alternative	RFFL	K	S	S	R	Q	s	I	D	S	E	D
			Q8WZ73-3	ENST00000584655	Alternative	RFFL	Q	E	N	Q	Q	s	I	D	S	E	D
P48378	P48378-1_S171	Phosphoserine	P48378-1	ENST00000303657;ENST00000359161	Canonical	RFX2	H	T	S	R	S	s	P	A	T	L	E
			P48378-2	ENST00000592546	Alternative	RFX2	H	T	S	R	S	s	P	A	T	L	Q
P48380	P48380-1_T398	Phosphothreonine	P48380-1	ENST00000382004;ENST00000617270	Canonical	RFX3	D	G	T	T	I	t	E	S	S	N	L
			P48380-3	ENST00000302303	Alternative	RFX3	D	G	T	T	I	t	E	S	R	S	E
Q33E94	Q33E94-1_Y130	Phosphotyrosine	Q33E94-1	ENST00000392842	Canonical	RFX4	S	K	Y	H	Y	y	G	I	A	V	K
			Q33E94-3	ENST00000229387	Alternative	RFX4	E	W	Y	H	Y	y	G	I	A	V	K
	Q33E94-1_Y129	Phosphotyrosine	Q33E94-1	ENST00000392842	Canonical	RFX4	Q	S	K	Y	H	y	Y	G	I	A	V
			Q33E94-3	ENST00000229387	Alternative	RFX4	T	E	W	Y	H	y	Y	G	I	A	V
	Q33E94-1_Y127	Phosphotyrosine	Q33E94-1	ENST00000392842	Canonical	RFX4	R	G	Q	S	K	y	H	Y	Y	G	I
			Q33E94-3	ENST00000229387	Alternative	RFX4	N	I	T	E	W	y	H	Y	Y	G	I
	Q33E94-1_S16	Phosphoserine	Q33E94-1	ENST00000392842	Canonical	RFX4	M	D	S	T	E	s	W	I	E	R	C
			Q33E94-2	ENST00000357881	Alternative	RFX4	R	R	S	T	E	s	W	I	E	R	C
O14593	O14593-1_S60	Phosphoserine	O14593-1	ENST00000303088;ENST00000407360	Canonical	RFXANK	D	A	S	V	S	s	P	Q	A	G	S
			ENS-RFXANK-1	ENST00000392324	Alternative	RFXANK	D	A	S	V	S	s	P	Q	G	S	S
Q99666	Q99666-1_T1637	Phosphothreonine	Q99666-1	ENST00000016946	Canonical	RGPD5;RGPD6	N	Y	T	F	K	t	P	E	K	E	P
			ENS-RGPD6-2	ENST00000696446	Alternative	RGPD5;RGPD6	N	Y	T	F	K	t	P	E	K	G	P
	Q99666-1_K28	Ubiquitination	Q99666-1	ENST00000016946	Canonical	RGPD5;RGPD6	R	Q	K	S	M	k	G	F	Y	F	A
			ENS-RGPD6-1	ENST00000696448	Alternative	RGPD5;RGPD6	T	V	K	S	M	k	G	F	Y	F	A
	Q99666-1_K1640	Ubiquitination	Q99666-1	ENST00000016946	Canonical	RGPD5;RGPD6	F	K	T	P	E	k	E	P	P	L	W
			ENS-RGPD6-2	ENST00000696446	Alternative	RGPD5;RGPD6	F	K	T	P	E	k	G	P	V	S	S
O14715	O14715-1_K28	Ubiquitination	O14715-1	ENST00000302558	Canonical	RGPD8	R	Q	K	S	M	k	G	F	Y	F	A
			ENS-RGPD8-1	ENST00000409750	Alternative	RGPD8					M	k	G	F	Y	F	A
O43665	O43665-3_S21	Phosphoserine	O43665-3	ENST00000369103	Canonical	RGS10	S	D	I	H	D	s	D	G	S	S	S
			O43665-1	ENST00000369101	Alternative	RGS10	A	D	I	H	D	s	D	G	S	S	S
			O43665-2	ENST00000392865	Alternative	RGS10;RGS10	E	H	I	H	D	s	D	G	S	S	S
O14924	O14924-1_S671	Phosphoserine	O14924-1	ENST00000336727;ENST00000344733	Canonical	RGS12	E	S	A	T	V	s	D	G	E	L	T
			O14924-3	ENST00000338806	Alternative	RGS12	Q	S	A	T	V	s	D	G	E	L	T
O76081	O76081-1_S174	Phosphoserine	O76081-1	ENST00000297313	Canonical	RGS20	M	P	Q	M	G	s	E	R	M	E	M
			O76081-2	ENST00000344277	Alternative	RGS20	I	K	Q	M	G	s	E	R	M	E	M
			O76081-6	ENST00000276500	Alternative	RGS20	G	L	Q	M	G	s	E	R	M	E	M
P49796	P49796-3_T301	Phosphothreonine	P49796-3	ENST00000374140;ENST00000350696	Canonical	RGS3	K	K	L	K	I	t	I	P	R	G	K
			P49796-4	ENST00000343817	Alternative	RGS3	R	Y	R	Q	I	t	I	P	R	G	K
			P49796-9	ENST00000394646	Alternative	RGS3	R	Y	R	Q	I	t	I	P	R	G	K
	P49796-3_S1007	Phosphoserine	P49796-3	ENST00000374140;ENST00000350696	Canonical	RGS3	G	H	R	K	M	s	G	A	D	T	V
			P49796-9	ENST00000394646	Alternative	RGS3	P	D	S	K	M	s	G	A	D	T	V
	P49796-3_K1032	N6-acetyllysine	P49796-3	ENST00000374140;ENST00000350696	Canonical	RGS3	L	A	K	D	M	k	N	K	L	G	I
			ENS-RGS3-2	ENST00000342620	Alternative	RGS3					M	k	N	K	L	G	I
			ENS-RGS3-3	ENST00000620489	Alternative	RGS3	E	A	K	D	M	k	N	K	L	G	I
	P49796-3_K1029	N6-acetyllysine	P49796-3	ENST00000374140;ENST00000350696	Canonical	RGS3	S	K	N	L	A	k	D	M	K	N	K
			ENS-RGS3-3	ENST00000620489	Alternative	RGS3	T	M	K	E	A	k	D	M	K	N	K
P49798	P49798-1_C2	Palmitoylation	P49798-1	ENST00000367909	Canonical	RGS4					M	c	K	G	L	A	G
			P49798-3	ENST00000421743	Alternative	RGS4	L	L	N	K	M	c	K	G	L	A	G
P49758	P49758-4_S459	Phosphoserine	P49758-4	ENST00000555571;ENST00000553530	Canonical	RGS6	K	K	K	G	K	s	L	A	G	K	R
			ENS-RGS6-2	ENST00000343854	Alternative	RGS6	R	S	V	G	K	s	L	A	G	K	R
			ENS-RGS6-4	ENST00000622468	Alternative	RGS6	R	S	V	G	K	s	L	A	G	K	R
			P49758-3	ENST00000553525;ENST00000556437	Alternative	RGS6	R	S	V	G	K	s	L	A	G	K	R
P49802	P49802-1_S323	Phosphoserine	P49802-1	ENST00000440928	Canonical	RGS7	A	S	K	E	P	s	Q	Q	R	V	K
			ENS-RGS7-4	ENST00000691989	Alternative	RGS7	D	S	K	E	P	s	Q	Q	R	V	K
	P49802-1_S229	Phosphoserine	P49802-1	ENST00000440928	Canonical	RGS7	H	K	T	R	K	s	V	Y	G	L	Q
			ENS-RGS7-8	ENST00000686908	Alternative	RGS7	G	C	P	A	K	s	V	Y	G	L	Q
	P49802-1_K228	N6-acetyllysine	P49802-1	ENST00000440928	Canonical	RGS7	P	H	K	T	R	k	S	V	Y	G	L
			ENS-RGS7-3	ENST00000688737	Alternative	RGS7	P	H	K	T	R	k	L	D	R	H	R
Q8TEB9	Q8TEB9-1_R285	Methylation	Q8TEB9-1	ENST00000341329;ENST00000392062	Canonical	RHBDD1	A	S	L	W	D	r	G	N	T	R	N
			ENS-RHBDD1-1	ENST00000409053	Alternative	RHBDD1	A	S	L	W	D	r	G	K	P	G	H
Q6PJF5	Q6PJF5-1_K81	Ubiquitination	Q6PJF5-1	ENST00000313080	Canonical	RHBDF2	F	L	P	K	R	k	N	P	A	Y	L
			Q6PJF5-2	ENST00000675367;ENST00000591885	Alternative	RHBDF2	M	L	P	E	R	k	N	P	A	Y	L
Q15382	Q15382-1_K109	Ubiquitination	Q15382-1	ENST00000262187	Canonical	RHEB	L	D	M	V	G	k	V	Q	I	P	I
			ENS-RHEB-1	ENST00000472642;ENST00000496004	Alternative	RHEB			M	V	G	k	V	Q	I	P	I
P61586	P61586-1_K135	Ubiquitination	P61586-1	ENST00000678200;ENST00000445425;ENST00000679208;ENST00000418115	Canonical	RHOA	E	L	A	K	M	k	Q	E	P	V	K
			ENS-RHOA-3	ENST00000678921	Alternative	RHOA	E	L	A	K	M	k	Q	A
			ENS-RHOA-4	ENST00000422781	Alternative	RHOA	E	L	A	K	M	k	Q	E	P	H	C
	P61586-1_K133	Ubiquitination	P61586-1	ENST00000678200;ENST00000445425;ENST00000679208;ENST00000418115	Canonical	RHOA	R	R	E	L	A	k	M	K	Q	E	P
			ENS-RHOA-3	ENST00000678921	Alternative	RHOA	R	R	E	L	A	k	M	K	Q	A
P08134	P08134-1_K119	Ubiquitination;Methylation	P08134-1	ENST00000369633;ENST00000339083;ENST00000369642;ENST00000285735;ENST00000369638;ENST00000369637;ENST00000369632	Canonical	RHOC	L	V	G	N	K	k	D	L	R	Q	D
			ENS-RHOC-1	ENST00000369636	Alternative	RHOC	L	V	G	N	K	k	D	L	R	K	A
	P08134-1_K118	Ubiquitination	P08134-1	ENST00000369633;ENST00000339083;ENST00000369642;ENST00000285735;ENST00000369638;ENST00000369637;ENST00000369632	Canonical	RHOC	I	L	V	G	N	k	K	D	L	R	Q
			ENS-RHOC-1	ENST00000369636	Alternative	RHOC	I	L	V	G	N	k	K	D	L	R	K
Q8IXI1	Q8IXI1-1_K214	Ubiquitination	Q8IXI1-1	ENST00000315082	Canonical	RHOT2	L	N	A	F	Q	k	S	C	F	G	H
			ENS-RHOT2-1	ENST00000697194	Alternative	RHOT2	N	A	F	Q	Q	k	S	C	F	G	H
Q7Z5B4	Q7Z5B4-1_Y113	Phosphotyrosine	Q7Z5B4-1	ENST00000309737	Canonical	RIC3	F	L	Y	I	L	y	I	L	F	K	L
			Q7Z5B4-2	ENST00000419822	Alternative	RIC3	F	L	Y	I	L	y	I	L	F	K	V
	Q7Z5B4-1_T39	Phosphothreonine	Q7Z5B4-1	ENST00000309737	Canonical	RIC3	Q	E	P	P	P	t	P	E	G	K	L
			Q7Z5B4-3	ENST00000335425	Alternative	RIC3	Q	E	P	P	P	t	P	E	G	Y	P
Q9NPQ8	Q9NPQ8-1_Y25	Phosphotyrosine	Q9NPQ8-1	ENST00000526104	Canonical	RIC8A	E	A	L	R	S	y	N	Q	E	H	S
			ENS-RIC8A-1	ENST00000626818	Alternative	RIC8A	E	A	L	R	S	y	N	Q	E	W	L
	Q9NPQ8-1_K353	Ubiquitination	Q9NPQ8-1	ENST00000526104	Canonical	RIC8A	A	R	K	F	L	k	A	Q	V	L	P
			Q9NPQ8-3	ENST00000325207	Alternative	RIC8A	A	R	K	F	L	k	A	Q	G	W	P
Q6R327	Q6R327-1_T1376	Phosphothreonine	Q6R327-1	ENST00000357387	Canonical	RICTOR	F	E	S	R	L	t	P	S	R	F	M
			ENS-RICTOR-2	ENST00000711063	Alternative	RICTOR	F	E	S	R	L	t	P	S	R	I	D
			Q6R327-3	ENST00000296782	Alternative	RICTOR	F	E	S	R	L	t	P	S	R	I	D
	Q6R327-1_S35	Phosphoserine	Q6R327-1	ENST00000357387	Canonical	RICTOR	L	T	R	E	P	s	D	N	L	R	E
			ENS-RICTOR-1	ENST00000514735	Alternative	RICTOR	R	V	R	E	P	s	D	N	L	R	E
	Q6R327-1_K1382	Ubiquitination	Q6R327-1	ENST00000357387	Canonical	RICTOR	P	S	R	F	M	k	A	L	S	Y	A
			ENS-RICTOR-2	ENST00000711063	Alternative	RICTOR	L	F	R	F	M	k	A	L	S	Y	A
			Q6R327-3	ENST00000296782	Alternative	RICTOR	L	F	R	F	M	k	A	L	S	Y	A
Q5UIP0	Q5UIP0-1_T2245	Phosphothreonine	Q5UIP0-1	ENST00000444746;ENST00000243326	Canonical	RIF1	V	K	T	S	P	t	T	Q	S	K	H
			Q5UIP0-2	ENST00000453091;ENST00000428287;ENST00000430328	Alternative	RIF1	V	K	T	S	P	t	T	Q	S	K	I
	Q5UIP0-1_S2248	Phosphoserine	Q5UIP0-1	ENST00000444746;ENST00000243326	Canonical	RIF1	S	P	T	T	Q	s	K	H	N	T	T
			Q5UIP0-2	ENST00000453091;ENST00000428287;ENST00000430328	Alternative	RIF1	S	P	T	T	Q	s	K	I	S	E	M
	Q5UIP0-1_K2249	N6-acetyllysine	Q5UIP0-1	ENST00000444746;ENST00000243326	Canonical	RIF1	P	T	T	Q	S	k	H	N	T	T	S
			Q5UIP0-2	ENST00000453091;ENST00000428287;ENST00000430328	Alternative	RIF1	P	T	T	Q	S	k	I	S	E	M	A
O95786	O95786-1_K644	Ubiquitination	O95786-1	ENST00000379883	Canonical	RIGI	L	V	D	A	L	k	N	W	I	E	G
			ENS-RIGI-2	ENST00000679859	Alternative	RIGI	I	L	Q	A	L	k	N	W	I	E	G
Q5EBL4	Q5EBL4-1_K354	Ubiquitination	Q5EBL4-1	ENST00000376874	Canonical	RILPL1	P	E	S	G	I	k	R	L	F	S	F
			ENS-RILPL1-1	ENST00000636882	Alternative	RILPL1	P	E	S	G	I	k	R	L	I	F	T
O15034	O15034-1_K733	Ubiquitination	O15034-1	ENST00000261655	Canonical	RIMBP2	G	S	E	L	G	k	Q	P	H	C	C
			ENS-RIMBP2-1	ENST00000688340	Alternative	RIMBP2	G	S	E	L	G	k	Q	G	N
Q86UR5	Q86UR5-1_Y926	Phosphotyrosine	Q86UR5-1	ENST00000521978	Canonical	RIMS1	V	P	P	V	G	y	R	S	S	A	R
			Q86UR5-12	ENST00000401910	Alternative	RIMS1	V	V	P	P	G	y	R	S	S	A	R
			Q86UR5-5	ENST00000517960	Alternative	RIMS1	V	V	P	P	G	y	R	S	S	A	R
			Q86UR5-7	ENST00000520567	Alternative	RIMS1	V	V	P	P	G	y	R	S	S	A	R
			Q86UR5-8	ENST00000522291	Alternative	RIMS1	V	V	P	P	G	y	R	S	S	A	R
	Q86UR5-1_Y1576	Phosphotyrosine	Q86UR5-1	ENST00000521978	Canonical	RIMS1	S	T	P	A	P	y	V	K	V	Y	L
			Q86UR5-3	ENST00000491071	Alternative	RIMS1	P	A	M	A	P	y	V	K	V	Y	L
	Q86UR5-1_S1457	Phosphoserine	Q86UR5-1	ENST00000521978	Canonical	RIMS1	L	S	Q	T	E	s	G	H	K	K	L
			Q86UR5-10	ENST00000425662	Alternative	RIMS1	S	I	E	Q	E	s	G	H	K	K	L
			Q86UR5-13	ENST00000523963	Alternative	RIMS1	S	I	E	Q	E	s	G	H	K	K	L
			Q86UR5-6	ENST00000518273	Alternative	RIMS1	S	I	E	Q	E	s	G	H	K	K	L
			Q86UR5-7	ENST00000520567	Alternative	RIMS1	S	I	E	Q	E	s	G	H	K	K	L
			Q86UR5-8	ENST00000522291	Alternative	RIMS1	S	I	E	Q	E	s	G	H	K	K	L
			Q86UR5-9	ENST00000517827	Alternative	RIMS1	S	I	E	Q	E	s	G	H	K	K	L
	Q86UR5-1_S1163	Phosphoserine	Q86UR5-1	ENST00000521978	Canonical	RIMS1	E	N	D	R	H	s	R	K	S	E	R
			Q86UR5-10	ENST00000425662	Alternative	RIMS1	E	R	E	R	H	s	R	K	S	E	R
			Q86UR5-12	ENST00000401910	Alternative	RIMS1	E	R	E	R	H	s	R	K	S	E	R
			Q86UR5-9	ENST00000517827	Alternative	RIMS1	E	R	E	R	H	s	R	K	S	E	R
	Q86UR5-1_S1065	Phosphoserine	Q86UR5-1	ENST00000521978	Canonical	RIMS1	H	W	N	I	Y	s	S	I	L	P	A
			Q86UR5-4	ENST00000264839	Alternative	RIMS1	H	W	N	I	Y	s	E	L	Q	P	F
Q13671	Q13671-1_S424	Phosphoserine	Q13671-1	ENST00000311320	Canonical	RIN1	P	E	K	L	L	s	P	K	R	L	E
			ENS-RIN1-2	ENST00000530056	Alternative	RIN1	P	E	K	L	L	s	P	K	R	L	V
	Q13671-1_K29	Ubiquitination	Q13671-1	ENST00000311320	Canonical	RIN1	H	L	A	R	E	k	P	A	Q	D	P
			ENS-RIN1-1	ENST00000627248	Alternative	RIN1	H	L	A	R	E	k	R	S	S	C	G
Q8WYP3	Q8WYP3-1_K593	Ubiquitination	Q8WYP3-1	ENST00000255006;ENST00000648440	Canonical	RIN2	D	V	V	L	E	k	A	M	H	K	C
			ENS-RIN2-1	ENST00000440354	Alternative	RIN2	N	V	V	L	E	k	A	M	H	K	C
O14730	O14730-1_K452	Ubiquitination	O14730-1	ENST00000339486	Canonical	RIOK3	S	Q	F	F	Q	k	G	G	V	K	E
			O14730-2	ENST00000577501	Alternative	RIOK3	R	N	V	S	Q	k	G	G	V	K	E
Q13546	Q13546-1_K105	Ubiquitination	Q13546-1	ENST00000259808	Canonical	RIPK1	L	M	H	V	L	k	A	E	M	S	T
			Q13546-2	ENST00000380409	Alternative	RIPK1	L	M	H	V	L	k	A	E	I	A	D
Q96DM3	Q96DM3-1_K86	Ubiquitination	Q96DM3-1	ENST00000269221	Canonical	RMC1	V	Q	R	T	S	k	T	V	D	F	C
			ENS-RMC1-2	ENST00000590868	Alternative	RMC1	V	Q	R	T	S	k	T	V	V	L	P
Q96DB5	Q96DB5-1_T269	Phosphothreonine	Q96DB5-1	ENST00000406452	Canonical	RMDN1	L	L	L	G	K	t	Y	L	K	L	H
			ENS-RMDN1-1	ENST00000523911	Alternative	RMDN1	A	E	Q	G	K	t	Y	L	K	L	H
			Q96DB5-3	ENST00000519966	Alternative	RMDN1	A	E	Q	G	K	t	Y	L	K	L	H
	Q96DB5-1_K297	Ubiquitination	Q96DB5-1	ENST00000406452	Canonical	RMDN1	H	T	E	E	D	k	Q	I	Q	T	E
			ENS-RMDN1-1	ENST00000523911	Alternative	RMDN1	H	T	E	E	D	k	Q	V	K	R	N
	Q96DB5-1_K268	Ubiquitination	Q96DB5-1	ENST00000406452	Canonical	RMDN1	L	L	L	L	G	k	T	Y	L	K	L
			ENS-RMDN1-1	ENST00000523911	Alternative	RMDN1	R	A	E	Q	G	k	T	Y	L	K	L
			Q96DB5-3	ENST00000519966	Alternative	RMDN1	R	A	E	Q	G	k	T	Y	L	K	L
	Q96DB5-1_K196	Ubiquitination	Q96DB5-1	ENST00000406452	Canonical	RMDN1	K	E	H	F	E	k	A	I	E	L	N
			Q96DB5-2	ENST00000430676	Alternative	RMDN1	F	A	S	H	K	k	A	I	E	L	N
			Q96DB5-3	ENST00000519966	Alternative	RMDN1	F	A	S	H	K	k	A	I	E	L	N
	Q96DB5-1_K165	N6-succinyllysine	Q96DB5-1	ENST00000406452	Canonical	RMDN1	S	F	A	S	H	k	W	Y	A	I	C
			Q96DB5-2	ENST00000430676	Alternative	RMDN1	S	F	A	S	H	k	K	A	I	E	L
			Q96DB5-3	ENST00000519966	Alternative	RMDN1	S	F	A	S	H	k	K	A	I	E	L
Q96LZ7	Q96LZ7-1_Y152	Phosphotyrosine	Q96LZ7-1	ENST00000354545;ENST00000406384	Canonical	RMDN2	E	S	E	G	G	y	I	T	A	N	T
			ENS-RMDN2-2	ENST00000407257	Alternative	RMDN2	I	P	K	I	R	y	I	T	A	N	T
			ENS-RMDN2-3	ENST00000234195	Alternative	RMDN2	I	P	K	I	R	y	I	T	A	N	T
			Q96LZ7-4	ENST00000417700	Alternative	RMDN2	G	K	C	L	R	y	I	T	A	N	T
	Q96LZ7-1_T154	Phosphothreonine	Q96LZ7-1	ENST00000354545;ENST00000406384	Canonical	RMDN2	E	G	G	Y	I	t	A	N	T	D	T
			ENS-RMDN2-2	ENST00000407257	Alternative	RMDN2	K	I	R	Y	I	t	A	N	T	D	T
			ENS-RMDN2-3	ENST00000234195	Alternative	RMDN2	K	I	R	Y	I	t	A	N	T	D	T
			Q96LZ7-4	ENST00000417700	Alternative	RMDN2	C	L	R	Y	I	t	A	N	T	D	T
Q96E14	Q96E14-1_S20	Phosphoserine	Q96E14-1	ENST00000312499	Canonical	RMI2	V	R	L	P	R	s	P	P	L	K	V
			ENS-RMI2-1	ENST00000576027	Alternative	RMI2	V	R	L	P	R	s	P	P	L	K	E
	Q96E14-1_K24	Ubiquitination	Q96E14-1	ENST00000312499	Canonical	RMI2	R	S	P	P	L	k	V	L	A	E	Q
			ENS-RMI2-1	ENST00000576027	Alternative	RMI2	R	S	P	P	L	k	E	S	M
Q9NWS8	Q9NWS8-1_K405	Ubiquitination	Q9NWS8-1	ENST00000444024;ENST00000683724	Canonical	RMND1	K	V	M	N	E	k	L	Q	H	C	M
			ENS-RMND1-3	ENST00000682299	Alternative	RMND1	E	V	M	N	E	k	L	Q	H	C	M
Q5TBB1	Q5TBB1-1_S246	Phosphoserine	Q5TBB1-1	ENST00000336617	Canonical	RNASEH2B	L	P	N	P	P	s	K	K	I	K	L
			ENS-RNASEH2B-14	ENST00000642454;ENST00000647387	Alternative	RNASEH2B	L	P	N	P	P	s	K	M	A	A	Q
			ENS-RNASEH2B-3	ENST00000646731	Alternative	RNASEH2B	L	P	N	P	P	s	K	M	A	A	Q
			ENS-RNASEH2B-8	ENST00000645990	Alternative	RNASEH2B	L	P	N	P	P	s	K	L	G	L	P
			Q5TBB1-2	ENST00000422660	Alternative	RNASEH2B	L	P	N	P	P	s	K	M	A	A	Q
	Q5TBB1-1_K295	Ubiquitination;N6-acetyllysine	Q5TBB1-1	ENST00000336617	Canonical	RNASEH2B	D	K	S	G	M	k	S	I	D	T	F
		N6-acetyllysine;Ubiquitination	ENS-RNASEH2B-11	ENST00000643159	Alternative	RNASEH2B	D	K	S	G	M	k	N	G	V	S	L
			ENS-RNASEH2B-4	ENST00000646960	Alternative	RNASEH2B	D	K	S	G	M	k	T	R	S	T	N
	Q5TBB1-1_K25	Ubiquitination	Q5TBB1-1	ENST00000336617	Canonical	RNASEH2B	V	S	E	Y	L	k	D	A	S	K	K
			ENS-RNASEH2B-10	ENST00000643774	Alternative	RNASEH2B	C	P	E	Y	L	k	D	A	S	K	K
	Q5TBB1-1_K247	N6-acetyllysine	Q5TBB1-1	ENST00000336617	Canonical	RNASEH2B	P	N	P	P	S	k	K	I	K	L	S
			ENS-RNASEH2B-14	ENST00000642454;ENST00000647387	Alternative	RNASEH2B	P	N	P	P	S	k	M	A	A	Q	R
			ENS-RNASEH2B-3	ENST00000646731	Alternative	RNASEH2B	P	N	P	P	S	k	M	A	A	Q	R
			ENS-RNASEH2B-8	ENST00000645990	Alternative	RNASEH2B	P	N	P	P	S	k	L	G	L	P	T
			Q5TBB1-2	ENST00000422660	Alternative	RNASEH2B	P	N	P	P	S	k	M	A	A	Q	R
	Q5TBB1-1_K145	Ubiquitination	Q5TBB1-1	ENST00000336617	Canonical	RNASEH2B	H	V	T	E	E	k	G	N	P	E	I
			ENS-RNASEH2B-2	ENST00000645188	Alternative	RNASEH2B	H	V	T	E	E	k	E	I	D	N	K
			ENS-RNASEH2B-3	ENST00000646731	Alternative	RNASEH2B	H	V	T	E	E	k	E	I	D	N	K
			ENS-RNASEH2B-9	ENST00000642995	Alternative	RNASEH2B	H	V	T	E	E	k	E	I	D	N	K
Q9Y508	Q9Y508-1_K169	Ubiquitination	Q9Y508-1	ENST00000244061	Canonical	RNF114	H	S	T	D	T	k	S	V	V	C	P
			ENS-RNF114-1	ENST00000622920	Alternative	RNF114	H	S	T	D	T	k	S	V	V	M	S
Q8N7C7	Q8N7C7-1_N43	N-Glycosylation	Q8N7C7-1	ENST00000434824	Canonical	RNF148	W	T	A	H	L	n	I	T	F	Q	V
			ENS-RNF148-1	ENST00000447240	Alternative	RNF148	W	T	A	H	L	n	I	T	F	Q	G
A8MTL3	A8MTL3-1_S192	Phosphoserine	A8MTL3-1	ENST00000399910;ENST00000430154	Canonical	RNF212B	E	A	G	F	G	s	L	G	Q	G	G
			ENS-RNF212B-1	ENST00000399905	Alternative	RNF212B	E	A	G	F	G	s	L	G	Q	K	P
	A8MTL3-1_S112	Phosphoserine	A8MTL3-1	ENST00000399910;ENST00000430154	Canonical	RNF212B	Q	Q	A	L	V	s	Q	D	K	E	L
			ENS-RNF212B-1	ENST00000399905	Alternative	RNF212B	Q	Q	A	L	V	s	Q	D	N	R	S
Q8ND24	Q8ND24-1_S51	Phosphoserine	Q8ND24-1	ENST00000300650;ENST00000531452	Canonical	RNF214	N	S	P	L	L	s	V	S	S	Q	T
			ENS-RNF214-1	ENST00000530849	Alternative	RNF214	N	S	P	L	L	s	T	D	F	K	T
			Q8ND24-2	ENST00000531287	Alternative	RNF214	N	S	P	L	L	s	T	D	F	K	T
	Q8ND24-1_S47	Phosphoserine	Q8ND24-1	ENST00000300650;ENST00000531452	Canonical	RNF214	Q	K	Q	K	N	s	P	L	L	S	V
			ENS-RNF214-1	ENST00000530849	Alternative	RNF214	Q	K	Q	K	N	s	P	L	L	S	T
			Q8ND24-2	ENST00000531287	Alternative	RNF214	Q	K	Q	K	N	s	P	L	L	S	T
Q96EP0	Q96EP0-1_S493	Phosphoserine	Q96EP0-1	ENST00000324103	Canonical	RNF31	G	L	Q	L	V	s	M	I	R	E	G
			ENS-RNF31-2	ENST00000699885	Alternative	RNF31	G	L	Q	L	V	s	M	I	R	Y	S
Q969K3	Q969K3-1_K2	Ubiquitination	Q969K3-1	ENST00000361234	Canonical	RNF34					M	k	A	G	A	T	S
			ENS-RNF34-2	ENST00000613529	Alternative	RNF34					M	k	G	E	L	M	D
			ENS-RNF34-3	ENST00000555076	Alternative	RNF34					M	k	M	A	S	G	C
O60942	O60942-1_K447	Ubiquitination	O60942-1	ENST00000369485	Canonical	RNGTT	F	Q	P	T	G	k	Y	K	P	G	R
			O60942-2	ENST00000369475	Alternative	RNGTT	C	T	S	R	K	k	Y	K	P	G	R
			O60942-3	ENST00000538899	Alternative	RNGTT	C	T	S	R	K	k	Y	K	P	G	R
	O60942-1_K423	Sumoylation;Ubiquitination	O60942-1	ENST00000369485	Canonical	RNGTT	I	C	T	S	R	k	L	L	E	G	N
			O60942-2	ENST00000369475	Alternative	RNGTT	I	C	T	S	R	k	K	Y	K	P	G
			O60942-3	ENST00000538899	Alternative	RNGTT	I	C	T	S	R	k	K	Y	K	P	G
Q15287	Q15287-1_T29	Phosphothreonine	Q15287-1	ENST00000397086;ENST00000320225;ENST00000565678;ENST00000568631;ENST00000301730	Canonical	RNPS1	R	A	P	S	P	t	K	R	K	D	R
			ENS-RNPS1-1	ENST00000567147	Alternative	RNPS1	M	A	P	S	P	t	K	R	K	D	R
			Q15287-2	ENST00000566458	Alternative	RNPS1	M	A	P	S	P	t	K	R	K	D	R
	Q15287-1_T23	Phosphothreonine	Q15287-1	ENST00000397086;ENST00000320225;ENST00000565678;ENST00000568631;ENST00000301730	Canonical	RNPS1	N	K	K	S	S	t	R	A	P	S	P
			ENS-RNPS1-2	ENST00000569598	Alternative	RNPS1	N	K	K	S	S	t	S	S	S	S	G
	Q15287-1_S27	Phosphoserine	Q15287-1	ENST00000397086;ENST00000320225;ENST00000565678;ENST00000568631;ENST00000301730	Canonical	RNPS1	S	T	R	A	P	s	P	T	K	R	K
			ENS-RNPS1-1	ENST00000567147	Alternative	RNPS1			M	A	P	s	P	T	K	R	K
			Q15287-2	ENST00000566458	Alternative	RNPS1			M	A	P	s	P	T	K	R	K
	Q15287-1_S22	Phosphoserine	Q15287-1	ENST00000397086;ENST00000320225;ENST00000565678;ENST00000568631;ENST00000301730	Canonical	RNPS1	N	N	K	K	S	s	T	R	A	P	S
			ENS-RNPS1-2	ENST00000569598	Alternative	RNPS1	N	N	K	K	S	s	T	S	S	S	S
	Q15287-1_S182	Phosphoserine	Q15287-1	ENST00000397086;ENST00000320225;ENST00000565678;ENST00000568631;ENST00000301730	Canonical	RNPS1	I	M	E	I	F	s	T	Y	G	K	I
			ENS-RNPS1-3	ENST00000566397;ENST00000561718	Alternative	RNPS1		M	E	I	F	s	T	Y	G	K	I
	Q15287-1_S120	Phosphoserine	Q15287-1	ENST00000397086;ENST00000320225;ENST00000565678;ENST00000568631;ENST00000301730	Canonical	RNPS1	S	S	S	S	S	s	S	G	S	P	S
			ENS-RNPS1-2	ENST00000569598	Alternative	RNPS1	S	S	T	S	S	s	S	G	S	P	S
P10155	P10155-1_T279	Phosphothreonine	P10155-1	ENST00000400968;ENST00000367446;ENST00000367441	Canonical	RO60	Q	E	M	P	L	t	A	L	L	R	N
			ENS-RO60-1	ENST00000432079	Alternative	RO60			M	P	L	t	A	L	L	R	N
Q9Y6N7	Q9Y6N7-1_Y949	Phosphotyrosine	Q9Y6N7-1	ENST00000464233	Canonical	ROBO1	T	P	T	V	T	y	Q	R	G	G	E
			ENS-ROBO1-2	ENST00000618846	Alternative	ROBO1	I	R	K	V	T	y	Q	R	G	G	E
			Q9Y6N7-5	ENST00000495273	Alternative	ROBO1	I	R	K	V	T	y	Q	R	G	G	E
			Q9Y6N7-6	ENST00000467549	Alternative	ROBO1	I	R	K	V	T	y	Q	R	G	G	E
	Q9Y6N7-1_T948	Phosphothreonine	Q9Y6N7-1	ENST00000464233	Canonical	ROBO1	F	T	P	T	V	t	Y	Q	R	G	G
			ENS-ROBO1-2	ENST00000618846	Alternative	ROBO1	G	I	R	K	V	t	Y	Q	R	G	G
			Q9Y6N7-5	ENST00000495273	Alternative	ROBO1	G	I	R	K	V	t	Y	Q	R	G	G
			Q9Y6N7-6	ENST00000467549	Alternative	ROBO1	G	I	R	K	V	t	Y	Q	R	G	G
	Q9Y6N7-1_K937	Ubiquitination	Q9Y6N7-1	ENST00000464233	Canonical	ROBO1	Y	A	G	I	R	k	V	P	S	F	T
			ENS-ROBO1-2	ENST00000618846	Alternative	ROBO1	Y	A	G	I	R	k	V	T	Y	Q	R
			Q9Y6N7-5	ENST00000495273	Alternative	ROBO1	Y	A	G	I	R	k	V	T	Y	Q	R
			Q9Y6N7-6	ENST00000467549	Alternative	ROBO1	Y	A	G	I	R	k	V	T	Y	Q	R
Q96MS0	Q96MS0-1_T1239	Phosphothreonine	Q96MS0-1	ENST00000397801	Canonical	ROBO3	G	N	G	E	M	t	P	P	L	Q	G
			ENS-ROBO3-2	ENST00000543966	Alternative	ROBO3					M	t	P	P	L	Q	G
P15927	P15927-1_Y9	Phosphotyrosine	P15927-1	ENST00000373912	Canonical	RPA2	S	G	F	E	S	y	G	S	S	S	Y
			P15927-2	ENST00000373909	Alternative	RPA2	R	G	F	E	S	y	G	S	S	S	Y
			P15927-3	ENST00000313433	Alternative	RPA2	G	G	F	E	S	y	G	S	S	S	Y
	P15927-1_S8	Phosphoserine	P15927-1	ENST00000373912	Canonical	RPA2	N	S	G	F	E	s	Y	G	S	S	S
			P15927-2	ENST00000373909	Alternative	RPA2	I	R	G	F	E	s	Y	G	S	S	S
			P15927-3	ENST00000313433	Alternative	RPA2	T	G	G	F	E	s	Y	G	S	S	S
	P15927-1_S4	Phosphoserine	P15927-1	ENST00000373912	Canonical	RPA2			M	W	N	s	G	F	E	S	Y
			P15927-3	ENST00000313433	Alternative	RPA2			M	W	N	s	N	D	G	G	A
	P15927-1_M1	N-acetylmethionine	P15927-1	ENST00000373912	Canonical	RPA2						m	W	N	S	G	F
			P15927-3	ENST00000313433	Alternative	RPA2						m	W	N	S	N	D
P35244	P35244-1_S44	Phosphoserine	P35244-1	ENST00000223129;ENST00000396682	Canonical	RPA3	K	M	F	I	L	s	D	G	E	G	K
			ENS-RPA3-1	ENST00000406109;ENST00000401447	Alternative	RPA3		M	F	I	L	s	D	G	E	G	K
Q9H6T3	Q9H6T3-1_S391	Phosphoserine	Q9H6T3-1	ENST00000005386	Canonical	RPAP3	A	V	T	E	L	s	K	I	K	K	E
			Q9H6T3-2	ENST00000380650	Alternative	RPAP3	A	V	T	E	L	s	K	I	K	K	K
Q96AT9	Q96AT9-1_K159	Ubiquitination	Q96AT9-1	ENST00000359429	Canonical	RPE	E	D	M	M	P	k	V	H	W	L	R
			Q96AT9-4	ENST00000354506	Alternative	RPE	E	D	M	M	P	k	A	G	A	N	M
Q92834	Q92834-1_S418	Phosphoserine	Q92834-1	ENST00000339363	Canonical	RPGR	R	E	R	E	R	s	P	D	S	F	S
			ENS-RPGR-2	ENST00000644238	Alternative	RPGR	V	K	L	E	R	s	P	D	S	F	S
			Q92834-4	ENST00000644337	Alternative	RPGR	V	K	L	E	R	s	P	D	S	F	S
Q96KN7	Q96KN7-1_Y536	Phosphotyrosine	Q96KN7-1	ENST00000400017	Canonical	RPGRIP1	K	I	N	V	C	y	Q	E	E	L	E
			ENS-RPGRIP1-1	ENST00000555587	Alternative	RPGRIP1	K	I	N	V	C	y	Q	E	L	E	A
P27635	P27635-1_S54	Phosphoserine	P27635-1	ENST00000344746;ENST00000369817	Canonical	RPL10	C	G	H	M	V	s	D	E	Y	E	Q
			ENS-RPL10-1	ENST00000406022	Alternative	RPL10				M	V	s	D	E	Y	E	Q
P26373	P26373-1_S139	Phosphoserine	P26373-1	ENST00000311528;ENST00000567815;ENST00000393099	Canonical	RPL13	P	K	K	G	D	s	S	A	E	E	L
			P26373-2	ENST00000452368	Alternative	RPL13	H	K	K	G	D	s	S	A	E	E	L
	P26373-1_K88	Ubiquitination	P26373-1	ENST00000311528;ENST00000567815;ENST00000393099	Canonical	RPL13	V	A	G	I	H	k	K	V	A	R	T
			P26373-2	ENST00000452368	Alternative	RPL13	V	A	G	I	H	k	K	G	D	S	S
P40429	P40429-1_K25	Ubiquitination;N6-acetyllysine	P40429-1	ENST00000391857	Canonical	RPL13A	A	A	I	V	A	k	Q	V	L	L	G
		N6-acetyllysine;Ubiquitination	ENS-RPL13A-1	ENST00000678510	Alternative	RPL13A	A	A	I	V	A	k	Q	A	G	R	W
P61313	P61313-1_R162	Methylation	P61313-1	ENST00000611050;ENST00000307839;ENST00000413699;ENST00000415719;ENST00000644185;ENST00000354811	Canonical	RPL15	K	H	R	E	M	r	G	L	T	S	A
			ENS-RPL15-1	ENST00000644684;ENST00000436146	Alternative	RPL15					M	r	G	L	T	S	A
P18621	P18621-1_K167	Sumoylation;Ubiquitination	P18621-1	ENST00000618619;ENST00000618613;ENST00000579408;ENST00000579248;ENST00000580261	Canonical	RPL17	E	E	V	A	Q	k	K	K	I	S	Q
			ENS-RPL17-C18orf32-1	ENST00000332968	Alternative	RPL17	E	E	V	A	Q	k	K	K	L	R	S
			ENS-RPL17-C18orf32-2	ENST00000584895	Alternative	RPL17	E	E	V	A	Q	k	K	K	L	R	S
Q07020	Q07020-1_T158	Phosphothreonine	Q07020-1	ENST00000549920	Canonical	RPL18	G	K	A	P	G	t	P	H	S	H	T
			ENS-RPL18-1	ENST00000550645	Alternative	RPL18	L	K	A	P	G	t	P	H	S	H	T
	Q07020-1_S161	Phosphoserine	Q07020-1	ENST00000549920	Canonical	RPL18	P	G	T	P	H	s	H	T	K	P	Y
			ENS-RPL18-2	ENST00000549273	Alternative	RPL18	P	G	T	P	H	s	H	T	K
	Q07020-1_K99	Ubiquitination	Q07020-1	ENST00000549920	Canonical	RPL18	E	V	P	K	L	k	V	C	A	L	R
			ENS-RPL18-1	ENST00000550645	Alternative	RPL18	E	V	P	K	L	k	A	P	G	T	P
	Q07020-1_K97	Ubiquitination	Q07020-1	ENST00000549920	Canonical	RPL18	V	Q	E	V	P	k	L	K	V	C	A
			ENS-RPL18-1	ENST00000550645	Alternative	RPL18	V	Q	E	V	P	k	L	K	A	P	G
	Q07020-1_K164	Ubiquitination;N6-acetyllysine	Q07020-1	ENST00000549920	Canonical	RPL18	P	H	S	H	T	k	P	Y	V	R	S
		N6-acetyllysine;Ubiquitination	ENS-RPL18-2	ENST00000549273	Alternative	RPL18	P	H	S	H	T	k
Q02543	Q02543-1_Y10	Phosphotyrosine	Q02543-1	ENST00000222247	Canonical	RPL18A	G	T	L	R	E	y	K	V	V	G	R
			ENS-RPL18A-1	ENST00000599898	Alternative	RPL18A	G	T	L	R	E	y	K	L	K	K	M
	Q02543-1_R8	Methylation	Q02543-1	ENST00000222247	Canonical	RPL18A	A	S	G	T	L	r	E	Y	K	V	V
			ENS-RPL18A-1	ENST00000599898	Alternative	RPL18A	A	S	G	T	L	r	E	Y	K	L	K
	Q02543-1_R31	Methylation	Q02543-1	ENST00000222247	Canonical	RPL18A	P	L	Y	R	M	r	I	F	A	P	N
			ENS-RPL18A-3	ENST00000599870	Alternative	RPL18A					M	r	I	F	A	P	N
	Q02543-1_K52	Ubiquitination	Q02543-1	ENST00000222247	Canonical	RPL18A	F	V	S	Q	L	k	K	M	K	K	S
			ENS-RPL18A-1	ENST00000599898	Alternative	RPL18A	R	E	Y	K	L	k	K	M	K	K	S
	Q02543-1_K136	Ubiquitination	Q02543-1	ENST00000222247	Canonical	RPL18A	E	I	A	A	S	k	C	R	R	P	A
			ENS-RPL18A-2	ENST00000600147	Alternative	RPL18A	E	I	A	A	S	k	C	R	R	P	H
	Q02543-1_K11	Sumoylation;Ubiquitination	Q02543-1	ENST00000222247	Canonical	RPL18A	T	L	R	E	Y	k	V	V	G	R	C
			ENS-RPL18A-1	ENST00000599898	Alternative	RPL18A	T	L	R	E	Y	k	L	K	K	M	K
P84098	P84098-1_R9	Methylation	P84098-1	ENST00000225430	Canonical	RPL19	L	R	L	Q	K	r	L	A	S	S	V
			ENS-RPL19-3	ENST00000579374	Alternative	RPL19	M	R	L	Q	K	r	L	A	S	S	V
	P84098-1_R5	Citrulline;Methylation	P84098-1	ENST00000225430	Canonical	RPL19		M	S	M	L	r	L	Q	K	R	L
			ENS-RPL19-1	ENST00000678573	Alternative	RPL19	V	S	S	M	L	r	L	Q	K	R	L
			ENS-RPL19-2	ENST00000579260;ENST00000582193	Alternative	RPL19				M	L	r	L	Q	K	R	L
P62829	P62829-1_T64	Phosphothreonine	P62829-1	ENST00000479035;ENST00000394332	Canonical	RPL23	D	M	V	M	A	t	V	K	K	G	K
			ENS-RPL23-3	ENST00000245857	Alternative	RPL23		M	V	M	A	t	V	K	K	G	K
	P62829-1_K75	Ubiquitination	P62829-1	ENST00000479035;ENST00000394332	Canonical	RPL23	P	E	L	R	K	k	V	H	P	A	V
			ENS-RPL23-2	ENST00000394333	Alternative	RPL23	P	E	L	R	K	k	V	L	L	C	H
	P62829-1_K113	Ubiquitination;N6-acetyllysine	P62829-1	ENST00000479035;ENST00000394332	Canonical	RPL23	N	K	G	E	M	k	G	S	A	I	T
		N6-acetyllysine;Ubiquitination	ENS-RPL23-1	ENST00000577407	Alternative	RPL23	N	K	G	E	M	k	G	R	K	S	V
P62750	P62750-1_K89	Ubiquitination	P62750-1	ENST00000422514	Canonical	RPL23A	E	S	A	M	K	k	I	E	D	N	N
			ENS-RPL23A-2	ENST00000496182;ENST00000472628	Alternative	RPL23A				M	K	k	I	E	D	N	N
	P62750-1_K88	Ubiquitination	P62750-1	ENST00000422514	Canonical	RPL23A	T	E	S	A	M	k	K	I	E	D	N
			ENS-RPL23A-2	ENST00000496182;ENST00000472628	Alternative	RPL23A					M	k	K	I	E	D	N
P83731	P83731-1_K131	Ubiquitination;N6-succinyllysine;N6-acetyllysine	P83731-1	ENST00000394077	Canonical	RPL24	A	M	A	A	A	k	A	P	T	K	A
		N6-acetyllysine;N6-succinyllysine;Ubiquitination	ENS-RPL24-1	ENST00000469605	Alternative	RPL24	A	M	A	A	A	k	V	I	M	G	F
P61254	P61254-1_K103	Ubiquitination;Methylation	P61254-1	ENST00000648839;ENST00000584164;ENST00000583011;ENST00000582556	Canonical	RPL26	G	I	H	P	S	k	V	V	I	T	R
			ENS-RPL26-1	ENST00000578812	Alternative	RPL26	G	I	H	P	S	k	V	G	V	F	E
P46776	P46776-1_Y48	Phosphotyrosine	P46776-1	ENST00000314138	Canonical	RPL27A	I	N	F	D	K	y	H	P	G	Y	F
			ENS-RPL27A-2	ENST00000532359	Alternative	RPL27A	I	N	F	D	K	y	E	Q	T	R	V
	P46776-1_K59	Sumoylation;Ubiquitination	P46776-1	ENST00000314138	Canonical	RPL27A	G	K	V	G	M	k	H	Y	H	L	K
			ENS-RPL27A-1	ENST00000524496;ENST00000530022;ENST00000526562;ENST00000530913	Alternative	RPL27A					M	k	H	Y	H	L	K
	P46776-1_K47	Ubiquitination;N6-acetyllysine	P46776-1	ENST00000314138	Canonical	RPL27A	R	I	N	F	D	k	Y	H	P	G	Y
		N6-acetyllysine;Ubiquitination	ENS-RPL27A-2	ENST00000532359	Alternative	RPL27A	R	I	N	F	D	k	Y	E	Q	T	R
P46779	P46779-1_S68	Phosphoserine	P46779-1	ENST00000344063;ENST00000559463	Canonical	RPL28	V	I	K	R	R	s	G	Q	R	K	P
			ENS-RPL28-3	ENST00000558752	Alternative	RPL28	V	I	K	R	R	s	G	R	K	S	G
			P46779-4	ENST00000428193	Alternative	RPL28	V	I	K	R	R	s	E
			P46779-5	ENST00000431533	Alternative	RPL28	V	I	K	R	R	s	G	E	F	C	L
	P46779-1_R107	Methylation	P46779-1	ENST00000344063;ENST00000559463	Canonical	RPL28	Y	R	P	D	L	r	M	A	A	I	R
			ENS-RPL28-2	ENST00000560055	Alternative	RPL28	Y	R	P	D	L	r	M	L	A	G	R
			P46779-2	ENST00000560583	Alternative	RPL28	Y	R	P	D	L	r	M	V	S	W	G
			P46779-3	ENST00000558815	Alternative	RPL28	Y	R	P	D	L	r	M	D	M	L	A
	P46779-1_K65	Ubiquitination	P46779-1	ENST00000344063;ENST00000559463	Canonical	RPL28	V	V	V	V	I	k	R	R	S	G	Q
			ENS-RPL28-3	ENST00000558752	Alternative	RPL28	V	V	V	V	I	k	R	R	S	G	R
			P46779-4	ENST00000428193	Alternative	RPL28	V	V	V	V	I	k	R	R	S	E
			P46779-5	ENST00000431533	Alternative	RPL28	V	V	V	V	I	k	R	R	S	G	E
	P46779-1_K58	Sumoylation;Ubiquitination	P46779-1	ENST00000344063;ENST00000559463	Canonical	RPL28	P	A	A	D	G	k	G	V	V	V	V
			ENS-RPL28-1	ENST00000558131	Alternative	RPL28	P	A	A	D	G	k	G	V	V	V	A
P47914	P47914-1_S31	Phosphoserine	P47914-1	ENST00000294189;ENST00000466397;ENST00000479017;ENST00000495383;ENST00000475248	Canonical	RPL29	S	Q	R	Y	E	s	L	K	G	V	D
			ENS-RPL29-1	ENST00000481629	Alternative	RPL29	S	Q	R	Y	E	s	L	K	G	V	S
	P47914-1_K5	N6-methyllysine;Methylation	P47914-1	ENST00000294189;ENST00000466397;ENST00000479017;ENST00000495383;ENST00000475248	Canonical	RPL29		M	A	K	S	k	N	H	T	T	H
			ENS-RPL29-2	ENST00000648640	Alternative	RPL29	D	M	A	K	S	k	N	H	T	T	H
	P47914-1_K33	Ubiquitination;N6-acetyllysine	P47914-1	ENST00000294189;ENST00000466397;ENST00000479017;ENST00000495383;ENST00000475248	Canonical	RPL29	R	Y	E	S	L	k	G	V	D	P	K
		N6-acetyllysine;Ubiquitination	ENS-RPL29-1	ENST00000481629	Alternative	RPL29	R	Y	E	S	L	k	G	V	S	A	L
P39023	P39023-1_T54	Phosphothreonine	P39023-1	ENST00000216146	Canonical	RPL3	Y	K	A	G	M	t	H	I	V	R	E
			ENS-RPL3-1	ENST00000401609	Alternative	RPL3					M	t	H	I	V	R	E
P62888	P62888-1_K68	Ubiquitination	P62888-1	ENST00000521291;ENST00000287038	Canonical	RPL30	Y	A	M	L	A	k	T	G	V	H	H
			ENS-RPL30-1	ENST00000523172	Alternative	RPL30			M	L	A	k	T	G	V	H	H
	P62888-1_C52	S-nitrosocysteine	P62888-1	ENST00000521291;ENST00000287038	Canonical	RPL30	I	L	A	N	N	c	P	A	L	R	K
			ENS-RPL30-2	ENST00000396070	Alternative	RPL30	I	L	A	N	N	c	P	A	L	S	G
P62899	P62899-1_T113	Phosphothreonine	P62899-1	ENST00000264258;ENST00000409733	Canonical	RPL31	Y	V	P	V	T	t	F	K	N	L	Q
			ENS-RPL31-2	ENST00000409650	Alternative	RPL31	Y	V	P	V	T	t	F	K	N	C	H
			ENS-RPL31-3	ENST00000409038	Alternative	RPL31	Y	V	P	V	T	t	F	K	S	L	Q
			P62899-2	ENST00000409028	Alternative	RPL31	Y	V	P	V	T	t	F	K	I	S	V
			P62899-3	ENST00000409320	Alternative	RPL31	Y	V	P	V	T	t	F	K	S	K	F
	P62899-1_K75	Ubiquitination;N6-succinyllysine;N6-acetyllysine	P62899-1	ENST00000264258;ENST00000409733	Canonical	RPL31	K	A	V	W	A	k	G	I	R	N	V
		N6-acetyllysine;N6-succinyllysine;Ubiquitination	ENS-RPL31-1	ENST00000409000;ENST00000409711	Alternative	RPL31	K	A	V	W	A	k	G	I	R	C
	P62899-1_K115	Ubiquitination;Methylation	P62899-1	ENST00000264258;ENST00000409733	Canonical	RPL31	P	V	T	T	F	k	N	L	Q	T	V
			ENS-RPL31-2	ENST00000409650	Alternative	RPL31	P	V	T	T	F	k	N	C	H	H	Q
			ENS-RPL31-3	ENST00000409038	Alternative	RPL31	P	V	T	T	F	k	S	L	Q	N	D
			P62899-2	ENST00000409028	Alternative	RPL31	P	V	T	T	F	k	I	S	V	L	N
			P62899-3	ENST00000409320	Alternative	RPL31	P	V	T	T	F	k	S	K	F	S	I
P62910	P62910-1_K37	Sumoylation	P62910-1	ENST00000429711;ENST00000396957;ENST00000435983;ENST00000396953	Canonical	RPL32	K	R	N	W	R	k	P	R	G	I	D
			ENS-RPL32-1	ENST00000273223	Alternative	RPL32	Q	R	N	W	R	k	P	R	G	I	D
P83881	P83881-1_R57	Methylation	P83881-1	ENST00000553110	Canonical	RPL36A	T	K	P	I	F	r	K	K	A	K	T
			ENS-RPL36A-HNRNPH2-2	ENST00000409338	Alternative	RPL36A	T	K	P	I	F	r	K	K	L	H	Q
	P83881-1_K97	Ubiquitination	P83881-1	ENST00000553110	Canonical	RPL36A	E	L	G	G	D	k	K	R	K	G	Q
			ENS-RPL36A-3	ENST00000392994	Alternative	RPL36A	E	L	G	G	D	k	K	R	K	V	Y
			ENS-RPL36A-HNRNPH2-1	ENST00000409170	Alternative	RPL36A	E	L	G	G	D	k	K	R	K	L	H
	P83881-1_K58	Methylation	P83881-1	ENST00000553110	Canonical	RPL36A	K	P	I	F	R	k	K	A	K	T	T
			ENS-RPL36A-HNRNPH2-2	ENST00000409338	Alternative	RPL36A	K	P	I	F	R	k	K	L	H	Q	N
P61927	P61927-1_K46	Ubiquitination	P61927-1	ENST00000274242	Canonical	RPL37	A	K	R	K	R	k	Y	N	W	S	A
			ENS-RPL37-1	ENST00000509877	Alternative	RPL37	A	K	R	K	R	k	C	M	D	S	V
	P61927-1_K42	Ubiquitination	P61927-1	ENST00000274242	Canonical	RPL37	C	G	Y	P	A	k	R	K	R	K	Y
			ENS-RPL37-1	ENST00000509877	Alternative	RPL37	C	G	Y	P	A	k	R	K	R	K	C
P61513	P61513-1_K28	Ubiquitination	P61513-1	ENST00000491306	Canonical	RPL37A	R	K	M	V	K	k	I	E	I	S	Q
			ENS-RPL37A-3	ENST00000598925;ENST00000441179	Alternative	RPL37A			M	V	K	k	I	E	I	S	Q
			ENS-RPL37A-4	ENST00000427280	Alternative	RPL37A			M	V	K	k	I	E	I	S	Q
			ENS-RPL37A-5	ENST00000456586	Alternative	RPL37A			M	V	K	k	I	E	I	S	Q
P63173	P63173-1_S59	Phosphoserine	P63173-1	ENST00000439590;ENST00000311111;ENST00000533498	Canonical	RPL38	E	K	L	K	Q	s	L	P	P	G	L
			ENS-RPL38-1	ENST00000534490	Alternative	RPL38	E	K	L	K	Q	s	L	P	P	G	E
			ENS-RPL38-2	ENST00000584577	Alternative	RPL38	E	K	L	K	Q	s	L	P	P	V	K
	P63173-1_K67	Sumoylation;Ubiquitination;N6-acetyllysine	P63173-1	ENST00000439590;ENST00000311111;ENST00000533498	Canonical	RPL38	P	G	L	A	V	k	E	L	K
		Sumoylation;N6-acetyllysine;Ubiquitination	ENS-RPL38-2	ENST00000584577	Alternative	RPL38	S	L	P	P	V	k	E	L	K
P36578	P36578-1_R97	Omega-N-methylarginine;Methylation	P36578-1	ENST00000307961	Canonical	RPL4	F	G	N	M	C	r	G	G	R	M	F
			ENS-RPL4-1	ENST00000568588	Alternative	RPL4				M	C	r	G	G	R	M	F
	P36578-1_C96	S-nitrosocysteine	P36578-1	ENST00000307961	Canonical	RPL4	A	F	G	N	M	c	R	G	G	R	M
			ENS-RPL4-1	ENST00000568588	Alternative	RPL4					M	c	R	G	G	R	M
P46777	P46777-1_Y240	Phosphotyrosine	P46777-1	ENST00000370321	Canonical	RPL5	M	M	E	E	M	y	K	K	A	H	A
			ENS-RPL5-1	ENST00000645119	Alternative	RPL5	R	M	E	E	M	y	K	K	A	H	A
P62424	P62424-1_K125	Ubiquitination	P62424-1	ENST00000323345	Canonical	RPL7A	K	K	A	A	G	k	G	D	V	P	T
			ENS-RPL7A-1	ENST00000315731	Alternative	RPL7A	Y	Q	A	A	G	k	G	D	V	P	T
P62917	P62917-1_K46	Ubiquitination;N6-acetyllysine	P62917-1	ENST00000394920;ENST00000528957;ENST00000262584	Canonical	RPL8	I	K	G	I	V	k	D	I	I	H	D
		N6-acetyllysine;Ubiquitination	ENS-RPL8-1	ENST00000527914	Alternative	RPL8	I	K	G	I	V	k	K	V	I	S	S
	P62917-1_K42	Ubiquitination	P62917-1	ENST00000394920;ENST00000528957;ENST00000262584	Canonical	RPL8	R	H	G	Y	I	k	G	I	V	K	D
			ENS-RPL8-1	ENST00000527914	Alternative	RPL8	R	H	G	Y	I	k	G	I	V	K	K
	P62917-1_K156	Ubiquitination	P62917-1	ENST00000394920;ENST00000528957;ENST00000262584	Canonical	RPL8	P	S	G	S	K	k	V	I	S	S	A
			ENS-RPL8-1	ENST00000527914	Alternative	RPL8	K	G	I	V	K	k	V	I	S	S	A
P32969	P32969-1_K82	Ubiquitination	P32969-1	ENST00000645496;ENST00000295955;ENST00000449470	Canonical	RPL9	V	Q	N	M	I	k	G	V	T	L	G
			ENS-RPL9-1	ENST00000508595	Alternative	RPL9				M	I	k	G	V	T	L	G
P05388	P05388-1_T151	Phosphothreonine	P05388-1	ENST00000551150;ENST00000392514;ENST00000228306	Canonical	RPLP0	K	I	S	R	G	t	I	E	I	L	S
			ENS-RPLP0-2	ENST00000546989	Alternative	RPLP0	K	I	S	R	G	t	I	E	I	L	V
			P05388-2	ENST00000313104	Alternative	RPLP0	K	I	S	R	G	t	I	E	I	L	G
P04844	P04844-1_N106	N-Glycosylation	P04844-1	ENST00000237530	Canonical	RPN2	E	I	S	I	S	n	E	T	K	D	L
			P04844-2	ENST00000373622	Alternative	RPN2	K	I	S	I	S	n	E	T	K	D	L
	P04844-1_K69	Ubiquitination	P04844-1	ENST00000237530	Canonical	RPN2	Q	V	P	D	A	k	K	A	C	T	Y
			P04844-2	ENST00000373622	Alternative	RPN2	Q	V	P	D	A	k	I	S	I	S	N
	P04844-1_K627	Ubiquitination	P04844-1	ENST00000237530	Canonical	RPN2	A	Q	Q	A	V	k	R	T	A	H
			ENS-RPN2-1	ENST00000705448	Alternative	RPN2	A	Q	Q	A	V	k	R	I	A	A	E
			P04844-2	ENST00000373622	Alternative	RPN2	A	Q	Q	A	V	k	R	I	A	A	E
P78346	P78346-1_S261	Phosphoserine	P78346-1	ENST00000371703	Canonical	RPP30	D	C	L	P	A	s	K	K	A	K	C
			P78346-2	ENST00000413330	Alternative	RPP30	D	C	L	P	A	s	K	K	A	K	W
	P78346-1_K263	N6-acetyllysine	P78346-1	ENST00000371703	Canonical	RPP30	L	P	A	S	K	k	A	K	C	E	G
			P78346-2	ENST00000413330	Alternative	RPP30	L	P	A	S	K	k	A	K	W	S	H
	P78346-1_K262	Ubiquitination;N6-acetyllysine	P78346-1	ENST00000371703	Canonical	RPP30	C	L	P	A	S	k	K	A	K	C	E
		N6-acetyllysine;Ubiquitination	P78346-2	ENST00000413330	Alternative	RPP30	C	L	P	A	S	k	K	A	K	W	S
O75818	O75818-1_K140	Ubiquitination	O75818-1	ENST00000380051	Canonical	RPP40	Q	F	S	G	R	k	I	M	K	F	I
			ENS-RPP40-1	ENST00000618533	Alternative	RPP40	Q	F	S	G	R	k	I	M	K	F	S
Q96P16	Q96P16-1_K56	Ubiquitination;N6-acetyllysine	Q96P16-1	ENST00000399022;ENST00000357384	Canonical	RPRD1A	A	K	P	N	R	k	L	T	F	L	Y
		N6-acetyllysine;Ubiquitination	Q96P16-3	ENST00000590898;ENST00000588737	Alternative	RPRD1A	S	K	P	N	R	k	L	T	F	L	Y
	Q96P16-1_K52	N6-acetyllysine	Q96P16-1	ENST00000399022;ENST00000357384	Canonical	RPRD1A	E	L	R	K	A	k	P	N	R	K	L
			Q96P16-3	ENST00000590898;ENST00000588737	Alternative	RPRD1A	T	G	I	Y	S	k	P	N	R	K	L
P46783	P46783-1_T148	Phosphothreonine	P46783-1	ENST00000464218;ENST00000467531;ENST00000621356;ENST00000648437	Canonical	RPS10	G	A	G	S	A	t	E	F	Q	F	R
			ENS-RPS10-1	ENST00000644393	Alternative	RPS10	G	A	G	S	A	t	E	F	Q	F	Q
			ENS-RPS10-2	ENST00000344700	Alternative	RPS10	G	A	G	S	A	t	E	F	Q	F	V
			ENS-RPS10-3	ENST00000644700	Alternative	RPS10	G	A	G	S	A	t	E	F	Q	F	V
			ENS-RPS10-NUDT3-1	ENST00000639725;ENST00000639877	Alternative	RPS10	G	A	G	S	A	t	E	F	Q	F	V
	P46783-1_R153	Omega-N-methylarginine;Methylation	P46783-1	ENST00000464218;ENST00000467531;ENST00000621356;ENST00000648437	Canonical	RPS10	T	E	F	Q	F	r	G	G	F	G	R
			ENS-RPS10-1	ENST00000644393	Alternative	RPS10	C	F	L	L	Q	r	G	G	F	G	R
P62280	P62280-1_S114	Phosphoserine	P62280-1	ENST00000270625	Canonical	RPS11	M	S	V	H	L	s	P	C	F	R	D
			ENS-RPS11-2	ENST00000596873	Alternative	RPS11	M	S	V	H	L	s	P	C	F	R
	P62280-1_K32	Ubiquitination	P62280-1	ENST00000270625	Canonical	RPS11	E	T	G	K	E	k	L	P	R	Y	Y
			ENS-RPS11-1	ENST00000599561	Alternative	RPS11	E	T	G	K	E	k	L	P	R	A	D
P62841	P62841-1_S29	Phosphoserine	P62841-1	ENST00000592588	Canonical	RPS15	Q	L	L	D	M	s	Y	E	Q	L	M
			ENS-RPS15-6	ENST00000233609;ENST00000592623	Alternative	RPS15					M	s	Y	E	Q	L	M
	P62841-1_K108	Sumoylation	P62841-1	ENST00000592588	Canonical	RPS15	N	Q	V	E	I	k	P	E	M	I	G
			ENS-RPS15-2	ENST00000586096	Alternative	RPS15	N	Q	V	E	I	k	V	C	A	A	V
	P62841-1_A2	N-acetylalanine	P62841-1	ENST00000592588	Canonical	RPS15					M	a	E	V	E	Q	K
			ENS-RPS15-3	ENST00000593052	Alternative	RPS15	R	G	A	D	L	a	E	V	E	Q	K
P62244	P62244-1_K71	Ubiquitination	P62244-1	ENST00000322989;ENST00000563390;ENST00000565420	Canonical	RPS15A	T	G	R	L	N	k	C	G	V	I	S
			ENS-RPS15A-2	ENST00000576436	Alternative	RPS15A	T	G	R	L	N	k	V	G	V	Q	W
P62249	P62249-1_Y82	Phosphotyrosine	P62249-1	ENST00000251453	Canonical	RPS16	H	V	A	Q	I	y	A	I	R	Q	S
			ENS-RPS16-3	ENST00000339471	Alternative	RPS16	H	V	A	Q	I	y	G	E	S	Q	E
	P62249-1_K98	Ubiquitination;N6-acetyllysine	P62249-1	ENST00000251453	Canonical	RPS16	V	A	Y	Y	Q	k	Y	V	D	E	A
		N6-acetyllysine;Ubiquitination	ENS-RPS16-2	ENST00000599539	Alternative	RPS16	V	A	Y	Y	Q	k	C	E
	P62249-1_K33	Ubiquitination	P62249-1	ENST00000251453	Canonical	RPS16	G	N	G	L	I	k	V	N	G	R	P
			ENS-RPS16-1	ENST00000601655	Alternative	RPS16	G	N	G	L	I	k	L	L	E	P	V
P08708	P08708-1_K107	Ubiquitination	P08708-1	ENST00000647841	Canonical	RPS17	T	K	E	M	L	k	L	L	D	F	G
			ENS-RPS17-1	ENST00000561157	Alternative	RPS17	T	K	E	M	L	k	L	L	V	S	V
P39019	P39019-1_T76	Phosphothreonine	P39019-1	ENST00000600467;ENST00000598742;ENST00000593863	Canonical	RPS19	G	V	G	S	M	t	K	I	Y	G	G
			ENS-RPS19-1	ENST00000221975	Alternative	RPS19					M	t	K	I	Y	G	G
	P39019-1_K77	Ubiquitination;N6-acetyllysine	P39019-1	ENST00000600467;ENST00000598742;ENST00000593863	Canonical	RPS19	V	G	S	M	T	k	I	Y	G	G	R
		N6-acetyllysine;Ubiquitination	ENS-RPS19-1	ENST00000221975	Alternative	RPS19				M	T	k	I	Y	G	G	R
P15880	P15880-1_K58	Ubiquitination	P15880-1	ENST00000343262	Canonical	RPS2	G	K	A	E	D	k	E	W	M	P	V
			ENS-RPS2-1	ENST00000529806	Alternative	RPS2	G	K	A	E	D	k	E	E	S	E	I
	P15880-1_K183	Ubiquitination	P15880-1	ENST00000343262	Canonical	RPS2	H	T	V	P	C	k	V	T	G	R	C
			ENS-RPS2-2	ENST00000530225	Alternative	RPS2	H	T	V	P	C	k	P	R	P	P	L
P60866	P60866-1_T58	Phosphothreonine	P60866-1	ENST00000009589;ENST00000521262	Canonical	RPS20	P	V	R	M	P	t	K	T	L	R	I
			ENS-RPS20-2	ENST00000523936;ENST00000518875	Alternative	RPS20	P	V	R	M	P	t	K	V	K
			ENS-RPS20-3	ENST00000524349;ENST00000520627	Alternative	RPS20				M	P	t	K	T	L	R	I
	P60866-1_S31	Phosphoserine	P60866-1	ENST00000009589;ENST00000521262	Canonical	RPS20	S	R	N	V	K	s	L	E	K	V	C
			ENS-RPS20-1	ENST00000519606	Alternative	RPS20	S	R	N	V	K	s	L	E	K	D	F
	P60866-1_K59	Ubiquitination	P60866-1	ENST00000009589;ENST00000521262	Canonical	RPS20	V	R	M	P	T	k	T	L	R	I	T
			ENS-RPS20-2	ENST00000523936;ENST00000518875	Alternative	RPS20	V	R	M	P	T	k	V	K
			ENS-RPS20-3	ENST00000524349;ENST00000520627	Alternative	RPS20			M	P	T	k	T	L	R	I	T
	P60866-1_K34	Ubiquitination;N6-acetyllysine	P60866-1	ENST00000009589;ENST00000521262	Canonical	RPS20	V	K	S	L	E	k	V	C	A	D	L
		N6-acetyllysine;Ubiquitination	ENS-RPS20-1	ENST00000519606	Alternative	RPS20	V	K	S	L	E	k	D	F	E	N	H
	P60866-1_K30	Ubiquitination	P60866-1	ENST00000009589;ENST00000521262	Canonical	RPS20	T	S	R	N	V	k	S	L	E	K	V
			ENS-RPS20-1	ENST00000519606	Alternative	RPS20	T	S	R	N	V	k	S	L	E	K	D
P63220	P63220-1_S80	Phosphoserine	P63220-1	ENST00000343986	Canonical	RPS21	A	D	G	I	V	s	K	N	F
			ENS-RPS21-1	ENST00000450116	Alternative	RPS21	A	D	G	I	V	s	K
	P63220-1_K81	Ubiquitination;N6-acetyllysine	P63220-1	ENST00000343986	Canonical	RPS21	D	G	I	V	S	k	N	F
		N6-acetyllysine;Ubiquitination	ENS-RPS21-1	ENST00000450116	Alternative	RPS21	D	G	I	V	S	k
P62266	P62266-1_K76	Ubiquitination	P62266-1	ENST00000296674;ENST00000651545	Canonical	RPS23	R	V	Q	L	I	k	N	G	K	K	I
			ENS-RPS23-2	ENST00000510019	Alternative	RPS23	R	V	Q	L	I	k	N	G	K	K	E
	P62266-1_K54	Sumoylation;Ubiquitination;N6-succinyllysine	P62266-1	ENST00000296674;ENST00000651545	Canonical	RPS23	G	I	V	L	E	k	V	G	V	E	A
		Sumoylation;N6-succinyllysine;Ubiquitination	ENS-RPS23-1	ENST00000511844	Alternative	RPS23	G	I	V	L	E	k	V
Q71UM5	Q71UM5-1_R72	Methylation	Q71UM5-1	ENST00000330964	Canonical	RPS27L	T	G	G	K	A	r	L	T	E	G	C
			ENS-RPS27L-3	ENST00000439025	Alternative	RPS27L	T	G	G	K	A	r	L	T	E	G	I
P62273	P62273-1_K54	Ubiquitination	P62273-1	ENST00000245458;ENST00000556230	Canonical	RPS29	D	I	G	F	I	k	L	D
			ENS-RPS29-2	ENST00000554075	Alternative	RPS29	D	I	G	F	I	k	V	G	V	C	R
			P62273-2	ENST00000396020	Alternative	RPS29	D	I	G	F	I	k	K	D	L	S	C
P23396	P23396-1_Y87	Phosphotyrosine	P23396-1	ENST00000531188;ENST00000527446;ENST00000524851	Canonical	RPS3	G	S	V	E	L	y	A	E	K	V	A
			P23396-2	ENST00000278572	Alternative	RPS3	L	P	L	K	L	y	A	E	K	V	A
	P23396-1_S83	Phosphoserine	P23396-1	ENST00000531188;ENST00000527446;ENST00000524851	Canonical	RPS3	G	F	P	E	G	s	V	E	L	Y	A
			ENS-RPS3-1	ENST00000526608	Alternative	RPS3	G	F	P	E	G	s	L	C	A	I	A
			P23396-2	ENST00000278572	Alternative	RPS3	G	F	P	E	G	s	V	E	L	K	I
	P23396-1_K90	Ubiquitination	P23396-1	ENST00000531188;ENST00000527446;ENST00000524851	Canonical	RPS3	E	L	Y	A	E	k	V	A	T	R	G
			P23396-2	ENST00000278572	Alternative	RPS3	K	L	Y	A	E	k	V	A	T	R	G
	P23396-1_C97	S-nitrosocysteine	P23396-1	ENST00000531188;ENST00000527446;ENST00000524851	Canonical	RPS3	A	T	R	G	L	c	A	I	A	Q	A
			ENS-RPS3-1	ENST00000526608	Alternative	RPS3	P	E	G	S	L	c	A	I	A	Q	A
P61247	P61247-1_K187	Ubiquitination	P61247-1	ENST00000274065	Canonical	RPS3A	K	E	V	V	N	k	L	I	P	D	S
			ENS-RPS3A-1	ENST00000512690	Alternative	RPS3A	K	E	V	V	N	k	L	Q	H	W	K
P46782	P46782-1_Y38	Phosphotyrosine	P46782-1	ENST00000601521;ENST00000196551;ENST00000596046	Canonical	RPS5	I	S	L	Q	D	y	I	A	V	K	E
			ENS-RPS5-1	ENST00000598495	Alternative	RPS5	I	S	H	M	D	y	I	A	V	K	E
P62753	P62753-1_K46	Ubiquitination	P62753-1	ENST00000380394	Canonical	RPS6	L	G	E	E	W	k	G	Y	V	V	R
			ENS-RPS6-2	ENST00000380381	Alternative	RPS6	L	G	E	E	W	k	V	K	V	D	K
Q15418	Q15418-1_K94	Ubiquitination	Q15418-1	ENST00000374168	Canonical	RPS6KA1	H	L	Y	A	M	k	V	L	K	K	A
			Q15418-3	ENST00000526792	Alternative	RPS6KA1					M	k	V	L	K	K	A
Q15349	Q15349-1_K94	N6-acetyllysine	Q15349-1	ENST00000265678	Canonical	RPS6KA2	A	M	K	V	L	k	K	A	T	L	K
			ENS-RPS6KA2-1	ENST00000481261;ENST00000405189	Alternative	RPS6KA2		M	K	V	L	k	K	A	T	L	K
	Q15349-1_K91	N6-acetyllysine	Q15349-1	ENST00000265678	Canonical	RPS6KA2	Q	L	Y	A	M	k	V	L	K	K	A
			ENS-RPS6KA2-1	ENST00000481261;ENST00000405189	Alternative	RPS6KA2					M	k	V	L	K	K	A
O75582	O75582-1_K546	Ubiquitination	O75582-1	ENST00000614987	Canonical	RPS6KA5	V	H	R	D	L	k	P	E	N	L	L
			O75582-2	ENST00000418736	Alternative	RPS6KA5	V	H	R	D	L	k	P	E	V
P23443	P23443-1_T444	Phosphothreonine	P23443-1	ENST00000225577	Canonical	RPS6KB1	I	G	S	P	R	t	P	V	S	P	V
			P23443-4	ENST00000406116	Alternative	RPS6KB1	I	G	S	P	R	t	P	V	S	T	A
	P23443-1_S447	Phosphoserine	P23443-1	ENST00000225577	Canonical	RPS6KB1	P	R	T	P	V	s	P	V	K	F	S
			P23443-4	ENST00000406116	Alternative	RPS6KB1	P	R	T	P	V	s	T	A	M	C
	P23443-1_K104	Ubiquitination	P23443-1	ENST00000225577	Canonical	RPS6KB1	K	G	G	Y	G	k	V	F	Q	V	R
			P23443-5	ENST00000443572	Alternative	RPS6KB1	K	G	G	Y	G	k	A	M	I	V	R
P62081	P62081-1_K169	Sumoylation;Ubiquitination;N6-acetyllysine	P62081-1	ENST00000645674;ENST00000646909;ENST00000462576;ENST00000403564;ENST00000406376	Canonical	RPS7	N	N	V	E	H	k	V	E	T	F	S
		Sumoylation;N6-acetyllysine;Ubiquitination	ENS-RPS7-1	ENST00000407445	Alternative	RPS7	N	N	V	E	H	k	V	I	G	Q	H
P62241	P62241-1_T76	Phosphothreonine	P62241-1	ENST00000396651	Canonical	RPS8	C	C	T	R	K	t	R	I	I	D	V
			ENS-RPS8-1	ENST00000372209	Alternative	RPS8	G	C	T	R	K	t	R	I	I	D	V
	P62241-1_T73	Phosphothreonine	P62241-1	ENST00000396651	Canonical	RPS8	G	S	E	C	C	t	R	K	T	R	I
			ENS-RPS8-1	ENST00000372209	Alternative	RPS8	V	R	G	G	C	t	R	K	T	R	I
P08865	P08865-1_K89	N6-acetyllysine;Ubiquitination;Methylation	P08865-1	ENST00000301821;ENST00000458478;ENST00000697729;ENST00000697730;ENST00000697731	Canonical	RPSA	Q	R	A	V	L	k	F	A	A	A	T
			ENS-RPSA-2	ENST00000443003	Alternative	RPSA	V	R	A	V	L	k	F	A	A	A	T
Q9UJJ7	Q9UJJ7-1_Y99	Phosphotyrosine	Q9UJJ7-1	ENST00000561734;ENST00000007264	Canonical	RPUSD1	R	V	T	K	A	y	L	A	L	L	R
			ENS-RPUSD1-2	ENST00000565809	Alternative	RPUSD1	R	V	T	K	A	y	L	A	L	V	V
Q9P2E9	Q9P2E9-1_T610	Phosphothreonine	Q9P2E9-1	ENST00000377813;ENST00000246043	Canonical	RRBP1	V	Q	G	R	N	t	D	V	A	Q	S
			Q9P2E9-3	ENST00000360807;ENST00000377807	Alternative	RRBP1	K	E	G	R	N	t	D	V	A	Q	S
	Q9P2E9-1_S1403	Phosphoserine	Q9P2E9-1	ENST00000377813;ENST00000246043	Canonical	RRBP1	A	E	D	G	S	s	S	K	E	G	T
			ENS-RRBP1-1	ENST00000470422	Alternative	RRBP1	K	E	D	G	S	s	S	K	E	G	T
	Q9P2E9-1_S1402	Phosphoserine	Q9P2E9-1	ENST00000377813;ENST00000246043	Canonical	RRBP1	K	A	E	D	G	s	S	S	K	E	G
			ENS-RRBP1-1	ENST00000470422	Alternative	RRBP1	E	K	E	D	G	s	S	S	K	E	G
	Q9P2E9-1_K175	Ubiquitination	Q9P2E9-1	ENST00000377813;ENST00000246043	Canonical	RRBP1	L	E	T	A	P	k	E	V	P	M	V
			Q9P2E9-3	ENST00000360807;ENST00000377807	Alternative	RRBP1	L	E	T	A	P	k	E	G	R	N	T
Q92766	Q92766-1_T1269	Phosphothreonine	Q92766-1	ENST00000379933;ENST00000349384	Canonical	RREB1	H	M	L	T	H	t	D	S	Q	S	D
			Q92766-2	ENST00000379938	Alternative	RREB1	H	M	L	T	H	t	G	Q	K	P	F
			Q92766-3	ENST00000334984	Alternative	RREB1	H	M	L	T	H	t	G	Q	K	P	F
	Q92766-1_T1267	Phosphothreonine	Q92766-1	ENST00000379933;ENST00000349384	Canonical	RREB1	Q	R	H	M	L	t	H	T	D	S	Q
			Q92766-2	ENST00000379938	Alternative	RREB1	Q	R	H	M	L	t	H	T	G	Q	K
			Q92766-3	ENST00000334984	Alternative	RREB1	Q	R	H	M	L	t	H	T	G	Q	K
	Q92766-1_S1273	Phosphoserine	Q92766-1	ENST00000379933;ENST00000349384	Canonical	RREB1	H	T	D	S	Q	s	D	A	E	T	A
			Q92766-2	ENST00000379938	Alternative	RREB1	S	T	D	S	Q	s	D	A	E	T	A
	Q92766-1_S1271	Phosphoserine	Q92766-1	ENST00000379933;ENST00000349384	Canonical	RREB1	L	T	H	T	D	s	Q	S	D	A	E
			Q92766-2	ENST00000379938	Alternative	RREB1	H	D	S	T	D	s	Q	S	D	A	E
P31350	P31350-1_K61	Ubiquitination	P31350-1	ENST00000641198;ENST00000304567	Canonical	RRM2	T	E	P	K	T	k	A	A	A	P	G
			ENS-RRM2-1	ENST00000615152	Alternative	RRM2	P	Q	Q	K	T	k	A	A	A	P	G
	P31350-1_K59	Ubiquitination	P31350-1	ENST00000641198;ENST00000304567	Canonical	RRM2	E	P	T	E	P	k	T	K	A	A	A
			ENS-RRM2-1	ENST00000615152	Alternative	RRM2	F	L	P	Q	Q	k	T	K	A	A	A
Q7LG56	Q7LG56-1_S72	Phosphoserine	Q7LG56-1	ENST00000251810	Canonical	RRM2B	E	E	V	D	L	s	K	D	L	P	H
			Q7LG56-2	ENST00000395912	Alternative	RRM2B	D	E	V	D	L	s	K	D	L	P	H
Q9NYV6	Q9NYV6-1_S636	Phosphoserine	Q9NYV6-1	ENST00000198767	Canonical	RRN3	F	R	S	P	S	s	S	V	G	S	P
			ENS-RRN3-1	ENST00000563559	Alternative	RRN3	F	R	S	P	S	s	S	F
	Q9NYV6-1_S635	Phosphoserine	Q9NYV6-1	ENST00000198767	Canonical	RRN3	H	F	R	S	P	s	S	S	V	G	S
			ENS-RRN3-1	ENST00000563559	Alternative	RRN3	H	F	R	S	P	s	S	S	F
	Q9NYV6-1_S633	Phosphoserine	Q9NYV6-1	ENST00000198767	Canonical	RRN3	D	T	H	F	R	s	P	S	S	S	V
			ENS-RRN3-1	ENST00000563559	Alternative	RRN3	D	T	H	F	R	s	P	S	S	S	F
Q5JTH9	Q5JTH9-1_K254	Ubiquitination	Q5JTH9-1	ENST00000370992;ENST00000536831	Canonical	RRP12	K	P	K	I	R	k	A	A	Q	H	G
			Q5JTH9-2	ENST00000315563	Alternative	RRP12	A	A	L	I	R	k	A	A	Q	H	G
Q6PCB5	Q6PCB5-1_S273	Phosphoserine	Q6PCB5-1	ENST00000334955	Canonical	RSBN1L	R	P	K	M	Y	s	K	S	I	Q	T
			Q6PCB5-2	ENST00000445288	Alternative	RSBN1L				M	Y	s	K	S	I	Q	T
Q96T23	Q96T23-1_S255	Phosphoserine	Q96T23-1	ENST00000308488	Canonical	RSF1	S	E	K	M	K	s	E	E	Q	P	M
			Q96T23-3	ENST00000480887	Alternative	RSF1				M	K	s	E	E	Q	P	M
	Q96T23-1_K254	Sumoylation;Ubiquitination	Q96T23-1	ENST00000308488	Canonical	RSF1	E	S	E	K	M	k	S	E	E	Q	P
			Q96T23-3	ENST00000480887	Alternative	RSF1					M	k	S	E	E	Q	P
Q9UHA3	Q9UHA3-1_S68	Phosphoserine	Q9UHA3-1	ENST00000260443	Canonical	RSL24D1	L	T	V	D	N	s	F	E	F	E	K
			ENS-RSL24D1-3	ENST00000677147	Alternative	RSL24D1	V	S	T	D	N	s	F	E	F	E	K
	Q9UHA3-1_K94	Ubiquitination	Q9UHA3-1	ENST00000260443	Canonical	RSL24D1	T	I	D	A	M	k	R	V	E	E	I
			ENS-RSL24D1-1	ENST00000677172;ENST00000677989;ENST00000562895	Alternative	RSL24D1					M	k	R	V	E	E	I
	Q9UHA3-1_K61	Ubiquitination	Q9UHA3-1	ENST00000260443	Canonical	RSL24D1	R	K	A	A	G	k	E	L	T	V	D
			ENS-RSL24D1-3	ENST00000677147	Alternative	RSL24D1	R	K	A	A	G	k	E	L	T	V	V
Q96IZ7	Q96IZ7-1_Y62	Phosphotyrosine	Q96IZ7-1	ENST00000480820;ENST00000295930;ENST00000611884	Canonical	RSRC1	P	R	S	H	S	y	D	R	R	R	R
			ENS-RSRC1-6	ENST00000684604	Alternative	RSRC1	P	R	S	H	S	y	D	R	R	S	R
	Q96IZ7-1_S61	Phosphoserine	Q96IZ7-1	ENST00000480820;ENST00000295930;ENST00000611884	Canonical	RSRC1	Q	P	R	S	H	s	Y	D	R	R	R
			ENS-RSRC1-6	ENST00000684604	Alternative	RSRC1	Q	P	R	S	H	s	Y	D	R	R	S
	Q96IZ7-1_K309	Ubiquitination	Q96IZ7-1	ENST00000480820;ENST00000295930;ENST00000611884	Canonical	RSRC1	N	L	F	I	E	k	A	D	A	E	E
			ENS-RSRC1-1	ENST00000475278	Alternative	RSRC1	K	L	F	I	E	k	A	D	A	E	E
O00442	O00442-1_S44	Phosphoserine	O00442-1	ENST00000370128	Canonical	RTCA	I	R	A	G	R	s	T	P	G	L	R
			O00442-2	ENST00000260563	Alternative	RTCA	I	R	A	G	R	s	T	P	G	L	S
Q9NZ71	Q9NZ71-1_K134	Ubiquitination	Q9NZ71-1	ENST00000370018	Canonical	RTEL1	T	S	Y	R	P	k	V	C	V	L	G
			Q9NZ71-7	ENST00000508582	Alternative	RTEL1	S	P	T	R	P	k	V	C	V	L	G
Q9BST9	Q9BST9-1_Y450	Phosphotyrosine	Q9BST9-1	ENST00000272430	Canonical	RTKN	K	Q	G	S	L	y	H	E	M	A	I
			ENS-RTKN-1	ENST00000640304	Alternative	RTKN	K	Q	G	S	L	y	H	E	M	V	L
Q8IZC4	Q8IZC4-1_K485	Ubiquitination	Q8IZC4-1	ENST00000373789	Canonical	RTKN2	M	V	I	Q	K	k	V	L	Y	P	A
			ENS-RTKN2-1	ENST00000315289	Alternative	RTKN2	M	V	I	Q	K	k	N	N	S	N	Q
	Q8IZC4-1_K340	Ubiquitination	Q8IZC4-1	ENST00000373789	Canonical	RTKN2	V	V	P	I	N	k	E	T	R	I	R
			ENS-RTKN2-1	ENST00000315289	Alternative	RTKN2	V	V	P	I	N	k	S	L	V	L	F
O95197	O95197-1_K998	Ubiquitination	O95197-1	ENST00000377819	Canonical	RTN3	V	Y	E	K	Y	k	T	Q	I	D	H
			O95197-5	ENST00000341307	Alternative	RTN3	V	Y	E	K	Y	k	D	P	S	K	T
Q9NQC3	Q9NQC3-1_S184	Phosphoserine	Q9NQC3-1	ENST00000337526	Canonical	RTN4	R	G	S	S	G	s	V	D	E	T	L
			Q9NQC3-2	ENST00000317610	Alternative	RTN4	R	G	S	S	G	s	V	V	V	D	L
	Q9NQC3-1_S182	Phosphoserine	Q9NQC3-1	ENST00000337526	Canonical	RTN4	K	R	R	G	S	s	G	S	V	D	E
			Q9NQC3-2	ENST00000317610	Alternative	RTN4	K	R	R	G	S	s	G	S	V	V	V
	Q9NQC3-1_S181	Phosphoserine	Q9NQC3-1	ENST00000337526	Canonical	RTN4	P	K	R	R	G	s	S	G	S	V	D
			Q9NQC3-2	ENST00000317610	Alternative	RTN4	P	K	R	R	G	s	S	G	S	V	V
Q9Y224	Q9Y224-1_K176	Ubiquitination	Q9Y224-1	ENST00000261700	Canonical	RTRAF	K	A	N	Q	T	k	E	G	L	P	V
			ENS-RTRAF-1	ENST00000556760	Alternative	RTRAF	K	A	N	Q	T	k	E	E	M	Q	F
Q86VV8	Q86VV8-1_K2198	Ubiquitination	Q86VV8-1	ENST00000640769	Canonical	RTTN	Y	S	L	A	K	k	T	F	P	N	S
			Q86VV8-3	ENST00000255674	Alternative	RTTN	Y	S	L	A	K	k	T	P
	Q86VV8-1_K2197	Ubiquitination	Q86VV8-1	ENST00000640769	Canonical	RTTN	A	Y	S	L	A	k	K	T	F	P	N
			Q86VV8-3	ENST00000255674	Alternative	RTTN	A	Y	S	L	A	k	K	T	P
	Q86VV8-1_K1852	Ubiquitination	Q86VV8-1	ENST00000640769	Canonical	RTTN	Q	C	Y	E	G	k	S	S	K	D	I
			ENS-RTTN-1	ENST00000578780	Alternative	RTTN	K	C	Y	E	G	k	S	S	K	D	I
Q92622	Q92622-1_Y457	Phosphotyrosine	Q92622-1	ENST00000296343	Canonical	RUBCN	Y	E	G	G	R	y	L	C	S	G	E
			ENS-RUBCN-1	ENST00000707076	Alternative	RUBCN	E	Y	G	G	R	y	L	C	S	G	E
	Q92622-1_Y449	Phosphotyrosine	Q92622-1	ENST00000296343	Canonical	RUBCN	T	P	S	S	L	y	M	E	Y	E	G
			ENS-RUBCN-1	ENST00000707076	Alternative	RUBCN	T	P	S	S	L	y	M	E	Y	G	G
	Q92622-1_S416	Phosphoserine	Q92622-1	ENST00000296343	Canonical	RUBCN	D	T	S	I	A	s	R	G	A	P	E
			ENS-RUBCN-1	ENST00000707076	Alternative	RUBCN	D	T	S	I	A	s	R	G	A	P	G
			ENS-RUBCN-2	ENST00000449205	Alternative	RUBCN	D	T	S	I	A	s	R	G	A	P	G
			Q92622-2	ENST00000273582	Alternative	RUBCN	D	T	S	I	A	s	R	G	A	P	G
Q8WXA3	Q8WXA3-2_S63	Phosphoserine	Q8WXA3-2	ENST00000602465	Canonical	RUFY2	L	K	V	R	K	s	F	L	S	Y	N
			Q8WXA3-5	ENST00000454950	Alternative	RUFY2		M	V	R	K	s	F	L	S	Y	N
	Q8WXA3-2_K4	Ubiquitination	Q8WXA3-2	ENST00000602465	Canonical	RUFY2			M	A	T	k	D	P	T	A	V
			Q8WXA3-3	ENST00000388768	Alternative	RUFY2	R	S	L	A	T	k	D	P	T	A	V
Q01196	Q01196-1_S238	Phosphoserine	Q01196-1	ENST00000344691	Canonical	RUNX1	N	P	Q	P	Q	s	Q	M	Q	D	T
			Q01196-3	ENST00000358356	Alternative	RUNX1	N	P	Q	P	Q	s	Q	M	Q	E	E
Q06455	Q06455-1_S41	Phosphoserine	Q06455-1	ENST00000523629;ENST00000519847;ENST00000517919;ENST00000518954	Canonical	RUNX1T1	S	T	M	P	D	s	P	V	D	V	K
			ENS-RUNX1T1-2	ENST00000521553	Alternative	RUNX1T1			M	P	D	s	P	V	D	V	K
			Q06455-4	ENST00000360348;ENST00000422361	Alternative	RUNX1T1			M	P	D	s	P	V	D	V	K
Q13950	Q13950-1_S340	Phosphoserine	Q13950-1	ENST00000647337;ENST00000371438	Canonical	RUNX2	V	P	R	R	I	s	D	D	D	T	A
			ENS-RUNX2-2	ENST00000625924	Alternative	RUNX2	V	P	R	R	I	s	G	A	S	E	L
			Q13950-2	ENST00000359524	Alternative	RUNX2	V	P	R	R	I	s	D	D	D	T	A
			Q13950-3	ENST00000371436;ENST00000371432	Alternative	RUNX2	V	P	R	R	I	s	G	A	S	E	L
	Q13950-1_S24	Phosphoserine	Q13950-1	ENST00000647337;ENST00000371438	Canonical	RUNX2	W	D	P	S	T	s	R	R	F	S	P
			ENS-RUNX2-2	ENST00000625924	Alternative	RUNX2	V	D	P	S	T	s	R	R	F	S	P
			Q13950-2	ENST00000359524	Alternative	RUNX2	V	D	P	S	T	s	R	R	F	S	P
	Q13950-1_S340	Phosphoserine	ENS-RUNX2-1	ENST00000576263	Alternative	RUNX2;RUNX2	V	P	R	R	I	s	D	S	E	P	S
Q6NW29	Q6NW29-1_S180	Phosphoserine	Q6NW29-1	ENST00000326397	Canonical	RWDD4	V	V	K	H	L	s	K	T	G	S	K
			ENS-RWDD4-2	ENST00000327570	Alternative	RWDD4	D	V	V	K	L	s	K	T	G	S	K
	Q6NW29-1_K181	N6-acetyllysine	Q6NW29-1	ENST00000326397	Canonical	RWDD4	V	K	H	L	S	k	T	G	S	K	D
			ENS-RWDD4-2	ENST00000327570	Alternative	RWDD4	V	V	K	L	S	k	T	G	S	K	D
	Q6NW29-1_K177	N6-acetyllysine	Q6NW29-1	ENST00000326397	Canonical	RWDD4	W	V	D	V	V	k	H	L	S	K	T
			ENS-RWDD4-2	ENST00000327570	Alternative	RWDD4	W	V	D	V	V	k	L	S	K	T	G
P19793	P19793-1_S32	Phosphoserine	P19793-1	ENST00000481739	Canonical	RXRA	S	M	A	A	P	s	L	H	P	S	L
			ENS-RXRA-1	ENST00000672570	Alternative	RXRA		M	A	A	P	s	L	H	P	S	L
P34925	P34925-1_T300	Phosphothreonine	P34925-1	ENST00000623711	Canonical	RYK	I	T	S	Y	P	t	L	R	I	E	K
			P34925-2	ENST00000620660	Alternative	RYK	S	L	G	Y	P	t	L	R	I	E	K
P21817	P21817-1_S3489	Phosphoserine	P21817-1	ENST00000359596	Canonical	RYR1	I	Q	S	G	G	s	D	Q	E	R	T
			P21817-2	ENST00000355481	Alternative	RYR1	A	K	S	G	G	s	D	Q	E	R	T
Q92736	Q92736-1_S3713	Phosphoserine	Q92736-1	ENST00000366574	Canonical	RYR2	E	E	E	V	K	s	F	E	E	K	E
			ENS-RYR2-1	ENST00000660292	Alternative	RYR2	E	E	E	V	K	s	F	E	V	T	G
			ENS-RYR2-2	ENST00000659194	Alternative	RYR2	E	E	E	V	K	s	F	E	V	T	G
Q15413	Q15413-1_T3715	Phosphothreonine	Q15413-1	ENST00000634891	Canonical	RYR3	V	T	E	E	G	t	L	I	V	R	E
			ENS-RYR3-2	ENST00000634418	Alternative	RYR3	V	T	E	E	G	t	R	E	K	V	L
P23297	P23297-1_S43	Phosphoserine	P23297-1	ENST00000292169	Canonical	S100A1	L	Q	T	E	L	s	G	F	L	D	A
			ENS-S100A1-2	ENST00000368696	Alternative	S100A1	L	Q	T	E	L	s	G	F	L	D	V
P0DJI8	P0DJI8-1_T77	Phosphothreonine	P0DJI8-1	ENST00000532858;ENST00000356524;ENST00000405158	Canonical	SAA1	A	A	E	V	I	t	D	A	R	E	N
			ENS-SAA1-1	ENST00000649195;ENST00000689650	Alternative	SAA1	A	A	E	V	I	t
Q96ER3	Q96ER3-1_K347	Ubiquitination	Q96ER3-1	ENST00000524803	Canonical	SAAL1	Y	L	K	I	E	k	V	D	L	P	L
			ENS-SAAL1-1	ENST00000300013	Alternative	SAAL1	Y	L	K	I	E	k	D	L	P	L	I
			ENS-SAAL1-2	ENST00000529318	Alternative	SAAL1	Y	L	K	I	E	k	G	K	Y	N	L
Q9UBE0	Q9UBE0-1_K210	Ubiquitination	Q9UBE0-1	ENST00000270225	Canonical	SAE1	T	M	V	K	K	k	V	V	F	C	P
			ENS-SAE1-1	ENST00000598840	Alternative	SAE1	T	Q	F	D	A	k	V	V	F	C	P
Q15424	Q15424-1_S619	Phosphoserine	Q15424-1	ENST00000292123	Canonical	SAFB	S	R	D	S	E	s	H	S	R	V	R
			Q15424-4	ENST00000592224	Alternative	SAFB	S	R	D	S	E	s	H	R	V	R	E
	Q15424-1_S617	Phosphoserine	Q15424-1	ENST00000292123	Canonical	SAFB	R	K	S	R	D	s	E	S	H	S	R
			Q15424-4	ENST00000592224	Alternative	SAFB	R	K	S	R	D	s	E	S	H	R	V
	Q15424-1_R818	Methylation	Q15424-1	ENST00000292123	Canonical	SAFB	L	P	P	P	P	r	R	D	W	G	D
			Q15424-2	ENST00000454510	Alternative	SAFB	L	P	P	P	P	r	G	R	R	D	W
			Q15424-3	ENST00000588852	Alternative	SAFB	L	P	P	P	P	r	G	R	R	D	W
			Q15424-4	ENST00000592224	Alternative	SAFB	L	P	P	P	P	r	G	R	R	D	W
Q9Y467	Q9Y467-1_T269	Phosphothreonine	Q9Y467-1	ENST00000614342	Canonical	SALL2	S	S	G	A	E	t	P	K	Q	A	F
			ENS-SALL2-2	ENST00000450879	Alternative	SALL2	A	T	G	A	E	t	P	K	Q	A	F
Q9UJQ4	Q9UJQ4-1_S824	Phosphoserine	Q9UJQ4-1	ENST00000217086	Canonical	SALL4	M	E	G	R	S	s	L	P	S	T	F
			ENS-SALL4-1	ENST00000371539	Alternative	SALL4	E	L	G	R	S	s	L	P	S	T	F
			Q9UJQ4-2	ENST00000395997	Alternative	SALL4	H	K	C	R	S	s	L	P	S	T	F
Q96NU1	Q96NU1-3_S171	Phosphoserine	Q96NU1-3	ENST00000342066	Canonical	SAMD11	R	A	R	S	E	s	P	Q	E	A	L
			ENS-SAMD11-1	ENST00000618323	Alternative	SAMD11	R	A	R	S	E	s	P	Q	A	E	A
			ENS-SAMD11-3	ENST00000617307	Alternative	SAMD11	R	A	R	S	E	s	P	Q	A	E	A
			ENS-SAMD11-4	ENST00000622503	Alternative	SAMD11	R	A	R	S	E	s	P	Q	A	E	A
			ENS-SAMD11-5	ENST00000616125	Alternative	SAMD11	R	A	R	S	E	s	P	Q	A	E	A
			ENS-SAMD11-6	ENST00000618779	Alternative	SAMD11	R	A	R	S	E	s	P	Q	D	L	L
			ENS-SAMD11-7	ENST00000618181	Alternative	SAMD11	R	A	R	S	E	s	P	Q	A	E	A
	Q96NU1-3_S169	Phosphoserine	Q96NU1-3	ENST00000342066	Canonical	SAMD11	E	K	R	A	R	s	E	S	P	Q	E
			ENS-SAMD11-1	ENST00000618323	Alternative	SAMD11	E	K	R	A	R	s	E	S	P	Q	A
			ENS-SAMD11-3	ENST00000617307	Alternative	SAMD11	E	K	R	A	R	s	E	S	P	Q	A
			ENS-SAMD11-4	ENST00000622503	Alternative	SAMD11	E	K	R	A	R	s	E	S	P	Q	A
			ENS-SAMD11-5	ENST00000616125	Alternative	SAMD11	E	K	R	A	R	s	E	S	P	Q	A
			ENS-SAMD11-6	ENST00000618779	Alternative	SAMD11	E	K	R	A	R	s	E	S	P	Q	D
			ENS-SAMD11-7	ENST00000618181	Alternative	SAMD11	E	K	R	A	R	s	E	S	P	Q	A
Q8IZD0	Q8IZD0-1_S279	Phosphoserine	Q8IZD0-1	ENST00000330175	Canonical	SAMD14	Q	E	S	T	L	s	D	D	S	T	P
			Q8IZD0-2	ENST00000503131	Alternative	SAMD14	M	E	S	T	L	s	D	D	S	T	P
Q9Y3Z3	Q9Y3Z3-1_T579	Phosphothreonine	Q9Y3Z3-1	ENST00000646673	Canonical	SAMHD1	A	D	R	N	F	t	K	P	Q	D	G
			ENS-SAMHD1-1	ENST00000643918	Alternative	SAMHD1	A	D	R	N	F	t	K	P	Q	S	P
Q9NSI8	Q9NSI8-1_S74	Phosphoserine	Q9NSI8-1	ENST00000400566	Canonical	SAMSN1	K	M	R	A	I	s	W	T	M	K	K
			ENS-SAMSN1-2	ENST00000619120	Alternative	SAMSN1		M	R	A	I	s	W	T	M	K	K
	Q9NSI8-1_S23	Phosphoserine	Q9NSI8-1	ENST00000400566	Canonical	SAMSN1	P	K	R	S	S	s	F	G	N	F	D
			ENS-SAMSN1-1	ENST00000647101	Alternative	SAMSN1	S	W	R	S	S	s	F	G	N	F	D
			Q9NSI8-3	ENST00000285670	Alternative	SAMSN1	S	W	R	S	S	s	F	G	N	F	D
	Q9NSI8-1_S22	Phosphoserine	Q9NSI8-1	ENST00000400566	Canonical	SAMSN1	K	P	K	R	S	s	S	F	G	N	F
			ENS-SAMSN1-1	ENST00000647101	Alternative	SAMSN1	H	S	W	R	S	s	S	F	G	N	F
			Q9NSI8-3	ENST00000285670	Alternative	SAMSN1	H	S	W	R	S	s	S	F	G	N	F
	Q9NSI8-1_S21	Phosphoserine	Q9NSI8-1	ENST00000400566	Canonical	SAMSN1	Q	K	P	K	R	s	S	S	F	G	N
			ENS-SAMSN1-1	ENST00000647101	Alternative	SAMSN1	L	H	S	W	R	s	S	S	F	G	N
			Q9NSI8-3	ENST00000285670	Alternative	SAMSN1	L	H	S	W	R	s	S	S	F	G	N
Q6NSI8	Q6NSI8-1_K672	Trimethylation	Q6NSI8-1	ENST00000402291;ENST00000453873	Canonical	SANBR	D	R	V	K	S	k	E	A	K	E	F
			Q6NSI8-2	ENST00000295031;ENST00000356719	Alternative	SANBR	D	R	V	K	S	k	E	A	K	E	T
Q9H0E3	Q9H0E3-1_T677	Phosphothreonine	Q9H0E3-1	ENST00000259235	Canonical	SAP130	R	K	K	P	A	t	D	G	A	K	P
			ENS-SAP130-1	ENST00000643581	Alternative	SAP130	R	K	K	P	A	t	D	G	M	A	V
			ENS-SAP130-2	ENST00000259234	Alternative	SAP130	R	K	K	P	A	t	D	G	M	A	V
			Q9H0E3-3	ENST00000357702	Alternative	SAP130	R	K	K	P	A	t	D	G	M	A	V
O00422	O00422-1_A2	N-acetylalanine	O00422-1	ENST00000607003	Canonical	SAP18					M	a	V	E	S	R	V
			O00422-2	ENST00000382533;ENST00000621421	Alternative	SAP18	R	R	R	K	M	a	V	E	S	R	V
Q9UHR5	Q9UHR5-1_S72	Phosphoserine	Q9UHR5-1	ENST00000584667	Canonical	SAP30BP	E	N	S	R	Q	s	E	D	D	D	S
			Q9UHR5-2	ENST00000355423	Alternative	SAP30BP	E	N	S	R	Q	s	D	N	T	E	A
	Q9UHR5-1_S69	Phosphoserine	Q9UHR5-1	ENST00000584667	Canonical	SAP30BP	E	E	D	E	N	s	R	Q	S	E	D
			Q9UHR5-2	ENST00000355423	Alternative	SAP30BP	E	E	D	E	N	s	R	Q	S	D	N
Q9HAJ7	Q9HAJ7-1_T118	Phosphothreonine	Q9HAJ7-1	ENST00000297109	Canonical	SAP30L	Q	L	Q	V	N	t	L	R	R	Y	K
			Q9HAJ7-2	ENST00000426761	Alternative	SAP30L	S	L	Q	V	N	t	L	R	R	Y	K
P82979	P82979-1_T196	Phosphothreonine	P82979-1	ENST00000336133	Canonical	SARNP	G	T	T	E	D	t	E	A	K	K	R
			ENS-SARNP-1	ENST00000552080	Alternative	SARNP	G	T	T	E	D	t	E	V	K	I	Y
Q9NP81	Q9NP81-1_K195	Ubiquitination;N6-succinyllysine	Q9NP81-1	ENST00000221431	Canonical	SARS2	H	M	V	G	D	k	P	V	F	S	F
		N6-succinyllysine;Ubiquitination	ENS-SARS2-3	ENST00000594171	Alternative	SARS2		M	V	G	D	k	P	V	F	S	F
Q658L1	Q658L1-1_T82	Phosphothreonine	Q658L1-1	ENST00000339465	Canonical	SAXO2	L	D	T	V	P	t	Y	K	D	D	Y
			ENS-SAXO2-4	ENST00000565432	Alternative	SAXO2	L	D	T	V	P	t	Y	K	G	N	L
Q9Y3A5	Q9Y3A5-1_K85	Ubiquitination	Q9Y3A5-1	ENST00000246868;ENST00000697897	Canonical	SBDS	Q	T	E	I	C	k	Q	I	L	T	K
			ENS-SBDS-3	ENST00000697861	Alternative	SBDS	Q	T	E	I	C	k	Q	A	L	E	V
O95248	O95248-1_T798	Phosphothreonine	O95248-1	ENST00000689129	Canonical	SBF1	S	N	S	L	V	t	N	S	M	A	G
			ENS-SBF1-10	ENST00000687016	Alternative	SBF1	S	N	S	L	V	t	N	S	V	A	E
	O95248-1_S800	Phosphoserine	O95248-1	ENST00000689129	Canonical	SBF1	S	L	V	T	N	s	M	A	G	S	V
			ENS-SBF1-10	ENST00000687016	Alternative	SBF1	S	L	V	T	N	s	V	A	E	S	Y
	O95248-1_S1281	Phosphoserine	O95248-1	ENST00000689129	Canonical	SBF1	H	G	K	W	G	s	V	R	T	S	G
			ENS-SBF1-1	ENST00000688066	Alternative	SBF1	R	G	K	W	G	s	V	R	T	S	G
			ENS-SBF1-2	ENST00000693052	Alternative	SBF1	R	G	K	W	G	s	V	R	T	S	G
			ENS-SBF1-4	ENST00000691792	Alternative	SBF1	R	G	K	W	G	s	V	R	T	S	G
			ENS-SBF1-5	ENST00000689981	Alternative	SBF1	R	G	K	W	G	s	V	R	T	S	G
			ENS-SBF1-7	ENST00000693440	Alternative	SBF1	R	G	K	W	G	s	V	R	T	S	G
			ENS-SBF1-8	ENST00000690990	Alternative	SBF1	R	G	K	W	G	s	V	R	T	S	G
			O95248-4	ENST00000684986	Alternative	SBF1	R	G	K	W	G	s	V	R	T	S	G
			O95248-5	ENST00000380817	Alternative	SBF1	R	G	K	W	G	s	V	R	T	S	G
	O95248-1_S1229	Phosphoserine	O95248-1	ENST00000689129	Canonical	SBF1	A	Q	N	A	P	s	P	G	Q	S	Q
			ENS-SBF1-2	ENST00000693052	Alternative	SBF1	A	Q	N	A	P	s	P	A	P	C	P
	O95248-1_K1832	Ubiquitination	O95248-1	ENST00000689129	Canonical	SBF1	K	T	V	D	E	k	A	F	F	D	V
			ENS-SBF1-5	ENST00000689981	Alternative	SBF1	K	T	V	D	E	k	A	F	F	D	D
Q86WG5	Q86WG5-1_S1269	Phosphoserine	Q86WG5-1	ENST00000256190	Canonical	SBF2	P	G	V	W	A	s	L	R	S	S	T
			ENS-SBF2-12	ENST00000689258	Alternative	SBF2	Q	G	V	W	A	s	L	R	S	S	T
			ENS-SBF2-3	ENST00000676387	Alternative	SBF2	Q	G	V	W	A	s	L	R	S	S	T
			ENS-SBF2-5	ENST00000689128	Alternative	SBF2	G	G	V	W	A	s	L	R	S	S	T
			ENS-SBF2-6	ENST00000675281	Alternative	SBF2	Q	G	V	W	A	s	L	R	S	S	T
	Q86WG5-1_S1263	Phosphoserine	Q86WG5-1	ENST00000256190	Canonical	SBF2	P	A	F	A	L	s	P	G	V	W	A
			ENS-SBF2-12	ENST00000689258	Alternative	SBF2	P	A	F	A	L	s	P	V	H	G	Y
			ENS-SBF2-3	ENST00000676387	Alternative	SBF2	P	A	F	A	L	s	P	G	T	E	R
			ENS-SBF2-5	ENST00000689128	Alternative	SBF2	P	A	F	A	L	s	P	G	T	E	R
			ENS-SBF2-6	ENST00000675281	Alternative	SBF2	P	A	F	A	L	s	P	V	H	G	Y
O75845	O75845-1_K286	N6-acetyllysine	O75845-1	ENST00000264027;ENST00000392789	Canonical	SC5D	S	G	N	G	C	k	N	E	K	L	F
			ENS-SC5D-1	ENST00000534230	Alternative	SC5D	D	G	N	G	C	k	N	E	K	L	F
Q99590	Q99590-1_T318	Phosphothreonine	Q99590-1	ENST00000369367	Canonical	SCAF11	K	P	A	M	T	t	P	T	R	R	S
			Q99590-2	ENST00000465950	Alternative	SCAF11				M	T	t	P	T	R	R	S
	Q99590-1_T317	Phosphothreonine	Q99590-1	ENST00000369367	Canonical	SCAF11	R	K	P	A	M	t	T	P	T	R	R
			Q99590-2	ENST00000465950	Alternative	SCAF11					M	t	T	P	T	R	R
Q9UPN6	Q9UPN6-1_Y12	Phosphotyrosine	Q9UPN6-1	ENST00000367178	Canonical	SCAF8	F	N	S	E	L	y	S	L	N	D	Y
			Q9UPN6-2	ENST00000367186	Alternative	SCAF8	T	R	S	I	L	y	S	L	N	D	Y
	Q9UPN6-1_T6	Phosphothreonine	Q9UPN6-1	ENST00000367178	Canonical	SCAF8	M	E	A	V	K	t	F	N	S	E	L
			Q9UPN6-2	ENST00000367186	Alternative	SCAF8	M	E	A	V	K	t	F	N	S	E	D
Q8N9R8	Q8N9R8-1_S32	Phosphoserine	Q8N9R8-1	ENST00000336505	Canonical	SCAI	P	R	K	R	R	s	R	T	E	F	A
			Q8N9R8-2	ENST00000373549	Alternative	SCAI	P	R	K	R	R	s	S	I	R	G	S
O14828	O14828-1_Y53	Phosphotyrosine	O14828-1	ENST00000302631	Canonical	SCAMP3	E	P	P	P	A	y	E	P	P	A	P
			O14828-2	ENST00000355379	Alternative	SCAMP3	Q	P	P	P	A	y	E	P	P	A	P
Q9BY12	Q9BY12-1_K260	Ubiquitination	Q9BY12-1	ENST00000563290;ENST00000324767	Canonical	SCAPER	R	K	N	E	R	k	D	A	E	G	W
			Q9BY12-3	ENST00000538941	Alternative	SCAPER	N	I	T	E	R	k	D	A	E	G	W
Q8WTV0	Q8WTV0-1_N255	N-Glycosylation	Q8WTV0-1	ENST00000415380	Canonical	SCARB1	Q	C	N	M	I	n	G	T	S	G	Q
			ENS-SCARB1-1	ENST00000680596	Alternative	SCARB1	K	C	N	M	I	n	G	T	S	G	Q
Q14108	Q14108-1_Y89	Phosphotyrosine	Q14108-1	ENST00000264896	Canonical	SCARB2	E	E	V	G	P	y	T	Y	R	E	L
			ENS-SCARB2-4	ENST00000639145	Alternative	SCARB2	E	E	V	G	P	y	T	Y	R	N	K
			ENS-SCARB2-5	ENST00000639738	Alternative	SCARB2	E	E	V	G	P	y	T	Y	S	E	T
			Q14108-2	ENST00000452464	Alternative	SCARB2	E	E	V	G	P	y	T	Y	R	S	L
	Q14108-1_T90	Phosphothreonine	Q14108-1	ENST00000264896	Canonical	SCARB2	E	V	G	P	Y	t	Y	R	E	L	R
			ENS-SCARB2-4	ENST00000639145	Alternative	SCARB2	E	V	G	P	Y	t	Y	R	N	K	A
			ENS-SCARB2-5	ENST00000639738	Alternative	SCARB2	E	V	G	P	Y	t	Y	S	E	T	G
			Q14108-2	ENST00000452464	Alternative	SCARB2	E	V	G	P	Y	t	Y	R	S	L	D
	Q14108-1_S463	Phosphoserine	Q14108-1	ENST00000264896	Canonical	SCARB2	C	K	G	Q	G	s	M	D	E	G	T
			ENS-SCARB2-2	ENST00000640957	Alternative	SCARB2	C	K	G	Q	G	s	M	D	E	V	R
Q96GP6	Q96GP6-1_S483	Phosphoserine	Q96GP6-1	ENST00000623402	Canonical	SCARF2	P	R	R	E	L	s	L	G	R	K	K
			Q96GP6-2	ENST00000622235	Alternative	SCARF2	T	R	R	E	L	s	L	G	R	K	K
O95171	O95171-1_S389	Phosphoserine	O95171-1	ENST00000349847	Canonical	SCEL	I	T	R	G	Q	s	L	D	N	L	I
			O95171-3	ENST00000535157	Alternative	SCEL	T	T	G	G	Q	s	L	D	N	L	I
Q8WVM8	Q8WVM8-1_S637	Phosphoserine	Q8WVM8-1	ENST00000458591	Canonical	SCFD1	F	I	K	Q	L	s	Q	L	G	Q	K
			ENS-SCFD1-13	ENST00000553693	Alternative	SCFD1	A	P	S	E	L	s	Q	L	G	Q	K
	Q8WVM8-1_S443	Phosphoserine	Q8WVM8-1	ENST00000458591	Canonical	SCFD1	L	L	D	I	I	s	D	P	D	A	G
			ENS-SCFD1-14	ENST00000677340	Alternative	SCFD1	L	L	D	I	I	s	D	P	D	G	T
			ENS-SCFD1-4	ENST00000676509	Alternative	SCFD1	L	L	D	I	I	s	D	P	D	G	T
	Q8WVM8-1_K558	Ubiquitination	Q8WVM8-1	ENST00000458591	Canonical	SCFD1	N	L	M	E	M	k	S	N	P	E	T
			ENS-SCFD1-3	ENST00000679165	Alternative	SCFD1	N	L	M	E	M	k	S	N	P	G	K
	Q8WVM8-1_K417	Ubiquitination	Q8WVM8-1	ENST00000458591	Canonical	SCFD1	H	I	K	A	R	k	L	D	V	Y	F
			ENS-SCFD1-1	ENST00000557076	Alternative	SCFD1	D	V	L	A	R	k	L	D	V	Y	F
			ENS-SCFD1-12	ENST00000676954	Alternative	SCFD1	D	V	L	A	R	k	L	D	V	Y	F
	Q8WVM8-1_K126	Ubiquitination	Q8WVM8-1	ENST00000458591	Canonical	SCFD1	A	I	S	R	S	k	L	E	D	I	A
			ENS-SCFD1-8	ENST00000678669	Alternative	SCFD1	T	L	H	L	S	k	L	E	D	I	A
Q6UWF3	Q6UWF3-1_S90	Phosphoserine	Q6UWF3-1	ENST00000574081	Canonical	SCIMP	P	R	N	W	P	s	L	E	D	S	S
			ENS-SCIMP-1	ENST00000574297	Alternative	SCIMP	P	R	N	W	P	s	L	E	D	S	Y
			Q6UWF3-2	ENST00000571800	Alternative	SCIMP	P	R	N	W	P	s	L	E	D	S	Y
Q9Y6U3	Q9Y6U3-1_Y252	Phosphotyrosine	Q9Y6U3-1	ENST00000297029	Canonical	SCIN	K	M	A	K	L	y	M	V	S	D	A
			Q9Y6U3-3	ENST00000519209	Alternative	SCIN		M	A	K	L	y	M	V	S	D	A
Q96NL6	Q96NL6-1_K93	Ubiquitination	Q96NL6-1	ENST00000281142	Canonical	SCLT1	L	E	N	V	I	k	E	N	E	R	L
			ENS-SCLT1-1	ENST00000506368	Alternative	SCLT1	L	E	N	V	I	k	E	N	E	R	V
			Q96NL6-3	ENST00000439369	Alternative	SCLT1	L	E	N	V	I	k	E	N	E	R	S
	Q96NL6-1_K75	Ubiquitination	Q96NL6-1	ENST00000281142	Canonical	SCLT1	L	N	G	Q	L	k	Y	Y	Q	K	Q
			ENS-SCLT1-2	ENST00000503401	Alternative	SCLT1	L	N	G	Q	L	k	Y	Y	Q	A
			Q96NL6-4	ENST00000511426	Alternative	SCLT1	L	N	G	Q	L	k	Y	Y	Q	A
Q96I15	Q96I15-1_M1	N-acetylmethionine	Q96I15-1	ENST00000254663	Canonical	SCLY						m	E	A	A	V	A
			ENS-SCLY-1	ENST00000651534	Alternative	SCLY	S	S	G	A	G	m	E	A	A	V	A
	Q96I15-1_K307	Ubiquitination	Q96I15-1	ENST00000254663	Canonical	SCLY	I	A	G	L	G	k	A	A	E	L	V
			Q96I15-2	ENST00000409736	Alternative	SCLY	I	A	G	L	G	k	V	S	P	G	E
Q96GD3	Q96GD3-1_S573	Phosphoserine	Q96GD3-1	ENST00000326197	Canonical	SCMH1	N	R	S	P	G	s	D	R	Y	L	E
			Q96GD3-2	ENST00000337495	Alternative	SCMH1	L	C	S	R	G	s	D	R	Y	L	E
			Q96GD3-4	ENST00000372597	Alternative	SCMH1	L	C	S	R	G	s	D	R	Y	L	E
			Q96GD3-5	ENST00000372596	Alternative	SCMH1	L	C	S	R	G	s	D	R	Y	L	E
			Q96GD3-6	ENST00000456518	Alternative	SCMH1	L	C	S	R	G	s	D	R	Y	L	E
Q9UQR0	Q9UQR0-1_Y564	Phosphotyrosine	Q9UQR0-1	ENST00000251900	Canonical	SCML2	C	R	N	P	M	y	I	H	T	S	V
			Q9UQR0-2	ENST00000398048	Alternative	SCML2					M	y	I	H	T	S	V
	Q9UQR0-1_T567	Phosphothreonine	Q9UQR0-1	ENST00000251900	Canonical	SCML2	P	M	Y	I	H	t	S	V	S	Q	D
			Q9UQR0-2	ENST00000398048	Alternative	SCML2		M	Y	I	H	t	S	V	S	Q	D
	Q9UQR0-1_S606	Phosphoserine	Q9UQR0-1	ENST00000251900	Canonical	SCML2	Q	M	Q	R	K	s	E	A	P	S	Y
			ENS-SCML2-1	ENST00000665583	Alternative	SCML2	Q	M	Q	R	K	s	E	G	N
	Q9UQR0-1_S267	Phosphoserine	Q9UQR0-1	ENST00000251900	Canonical	SCML2	Q	H	S	M	Q	s	P	Q	K	T	T
			ENS-SCML2-1	ENST00000665583	Alternative	SCML2				M	Q	s	P	Q	K	T	T
	Q9UQR0-1_K605	Sumoylation;Ubiquitination	Q9UQR0-1	ENST00000251900	Canonical	SCML2	F	Q	M	Q	R	k	S	E	A	P	S
			ENS-SCML2-1	ENST00000665583	Alternative	SCML2	F	Q	M	Q	R	k	S	E	G	N
Q9UI33	Q9UI33-1_S234	Phosphoserine	Q9UI33-1	ENST00000302328;ENST00000668754	Canonical	SCN11A	A	L	K	A	I	s	V	V	S	R	L
			ENS-SCN11A-1	ENST00000675892	Alternative	SCN11A	A	L	K	A	I	s	V	V	S	H	H
O75880	O75880-1_T191	Phosphothreonine	O75880-1	ENST00000255390	Canonical	SCO1	E	I	D	S	I	t	T	L	P	D	L
			ENS-SCO1-1	ENST00000577427	Alternative	SCO1	Y	L	D	S	I	t	T	L	P	D	L
	O75880-1_S189	Phosphoserine	O75880-1	ENST00000255390	Canonical	SCO1	V	D	E	I	D	s	I	T	T	L	P
			ENS-SCO1-1	ENST00000577427	Alternative	SCO1	K	D	Y	L	D	s	I	T	T	L	P
P22307	P22307-1_T416	Phosphothreonine	P22307-1	ENST00000371514	Canonical	SCP2	A	S	S	F	R	t	H	Q	I	E	A
			P22307-6	ENST00000430330	Alternative	SCP2	P	E	A	A	R	t	H	Q	I	E	A
	P22307-1_K443	Ubiquitination;N6-succinyllysine;N6-acetyllysine	P22307-1	ENST00000371514	Canonical	SCP2	K	E	I	E	K	k	L	E	E	E	G
		N6-acetyllysine;N6-succinyllysine;Ubiquitination	P22307-5	ENST00000408941;ENST00000488965	Alternative	SCP2	K	E	I	E	K	k	L	E	E	I	R
Q14160	Q14160-1_S1566	Phosphoserine	Q14160-1	ENST00000320476	Canonical	SCRIB	S	P	G	R	L	s	P	D	F	A	E
			ENS-SCRIB-1	ENST00000674084	Alternative	SCRIB	S	P	G	R	L	s	P	D	F	A	E
			Q14160-2	ENST00000377533	Alternative	SCRIB	S	P	G	R	L	s	P	D	F	A	E
			Q14160-3	ENST00000356994	Alternative	SCRIB	V	Y	D	I	Q	s	P	D	F	A	E
	Q14160-1_S1561	Phosphoserine	Q14160-1	ENST00000320476	Canonical	SCRIB	P	Q	T	S	T	s	P	G	R	L	S
			Q14160-3	ENST00000356994	Alternative	SCRIB	P	Q	T	S	T	s	P	G	R	L	P
	Q14160-1_S1306	Phosphoserine	Q14160-1	ENST00000320476	Canonical	SCRIB	G	Q	Q	P	P	s	P	P	S	P	D
			ENS-SCRIB-1	ENST00000674084	Alternative	SCRIB	P	H	S	P	P	s	P	P	S	P	D
	Q14160-1_S1300	Phosphoserine	Q14160-1	ENST00000320476	Canonical	SCRIB	S	P	C	S	P	s	G	Q	Q	P	P
			ENS-SCRIB-1	ENST00000674084	Alternative	SCRIB	S	P	C	S	P	s	G	Q	Q	T	K
Q12765	Q12765-1_A2	N-acetylalanine	Q12765-1	ENST00000426154;ENST00000242059;ENST00000409497	Canonical	SCRN1					M	a	A	A	P	P	S
			Q12765-2	ENST00000434476	Alternative	SCRN1	E	S	T	R	M	a	A	A	P	P	S
Q96KG9	Q96KG9-1_S747	Phosphoserine	Q96KG9-1	ENST00000270176	Canonical	SCYL1	L	S	A	R	P	s	T	Q	P	R	P
			ENS-SCYL1-2	ENST00000525364	Alternative	SCYL1	L	S	A	R	P	s	T	Q	D	R	S
	Q96KG9-1_S676	Phosphoserine	Q96KG9-1	ENST00000270176	Canonical	SCYL1	Q	V	S	R	A	s	Q	V	S	N	S
			Q96KG9-6	ENST00000533862	Alternative	SCYL1	Q	V	S	R	A	s	Q	S	P	T	G
Q9NVU7	Q9NVU7-1_Y138	Phosphotyrosine	Q9NVU7-1	ENST00000356260	Canonical	SDAD1	L	R	K	T	L	y	T	H	I	V	T
			ENS-SDAD1-1	ENST00000395711	Alternative	SDAD1	L	R	M	T	L	y	T	H	I	V	T
O75056	O75056-1_S91	O-Glycosylation	O75056-1	ENST00000339394	Canonical	SDC3	Y	F	E	Q	E	s	G	I	E	T	A
			ENS-SDC3-1	ENST00000336798	Alternative	SDC3	D	F	E	Q	E	s	G	I	E	T	A
O00560	O00560-1_Y4	Phosphotyrosine	O00560-1	ENST00000260130;ENST00000413219	Canonical	SDCBP			M	S	L	y	P	S	L	E	D
			ENS-SDCBP-1	ENST00000523483;ENST00000630925	Alternative	SDCBP	A	K	M	S	L	y	P	S	L	E	D
	O00560-1_T20	Phosphothreonine	O00560-1	ENST00000260130;ENST00000413219	Canonical	SDCBP	V	I	Q	A	Q	t	A	F	S	A	N
			O00560-3	ENST00000424270	Alternative	SDCBP	D	L	K	A	Q	t	A	F	S	A	N
	O00560-1_S2	Acetylation;Phosphoserine;N-acetylserine	O00560-1	ENST00000260130;ENST00000413219	Canonical	SDCBP					M	s	L	Y	P	S	L
		N-acetylserine;Acetylation;Phosphoserine	ENS-SDCBP-1	ENST00000523483;ENST00000630925	Alternative	SDCBP	N	P	A	K	M	s	L	Y	P	S	L
	O00560-1_K11	Ubiquitination	O00560-1	ENST00000260130;ENST00000413219	Canonical	SDCBP	S	L	E	D	L	k	V	D	K	V	I
			O00560-3	ENST00000424270	Alternative	SDCBP	S	L	E	D	L	k	A	Q	T	A	F
P31040	P31040-1_K517	Ubiquitination;N6-acetyllysine	P31040-1	ENST00000264932	Canonical	SDHA	R	L	S	M	Q	k	S	M	Q	N	H
		N6-acetyllysine;Ubiquitination	ENS-SDHA-1	ENST00000504309	Alternative	SDHA	R	L	S	M	Q	k	V	R	I	D	E
Q7Z5N4	Q7Z5N4-1_Y1670	Phosphotyrosine	Q7Z5N4-1	ENST00000404826	Canonical	SDK1	T	H	L	K	K	y	R	R	Y	E	V
			ENS-SDK1-1	ENST00000389531	Alternative	SDK1	T	D	L	K	K	y	R	R	Y	E	V
P67812	P67812-1_S31	Phosphoserine	P67812-1	ENST00000268220	Canonical	SEC11A	G	M	I	V	S	s	A	L	M	I	W
			P67812-2	ENST00000455959	Alternative	SEC11A		M	I	V	S	s	A	L	M	I	W
	P67812-1_S30	Phosphoserine	P67812-1	ENST00000268220	Canonical	SEC11A	F	G	M	I	V	s	S	A	L	M	I
			P67812-2	ENST00000455959	Alternative	SEC11A			M	I	V	s	S	A	L	M	I
P55735	P55735-1_V2	N-acetylvaline	P55735-1	ENST00000350697	Canonical	SEC13					M	v	S	V	I	N	T
			P55735-3	ENST00000383801	Alternative	SEC13	E	M	G	K	M	v	S	V	I	N	T
			P55735-4	ENST00000337354	Alternative	SEC13		M	G	K	M	v	S	V	I	N	T
Q9UDX4	Q9UDX4-1_Y83	Phosphotyrosine	Q9UDX4-1	ENST00000215812	Canonical	SEC14L3	E	V	I	Q	K	y	M	P	G	G	L
			Q9UDX4-3	ENST00000540910;ENST00000402286	Alternative	SEC14L3	M	V	I	Q	K	y	M	P	G	G	L
O15027	O15027-1_T2231	Phosphothreonine	O15027-1	ENST00000313050;ENST00000684901	Canonical	SEC16A	N	L	F	V	P	t	P	D	A	E	E
			ENS-SEC16A-1	ENST00000313084	Alternative	SEC16A	N	L	F	V	P	t	P	V	S	S	V
			ENS-SEC16A-3	ENST00000290037	Alternative	SEC16A	N	L	F	V	P	t	P	V	S	S	V
	O15027-1_S2291	Phosphoserine	O15027-1	ENST00000313050;ENST00000684901	Canonical	SEC16A	Q	G	G	E	L	s	R	C	S	S	M
			ENS-SEC16A-2	ENST00000431893	Alternative	SEC16A	P	E	P	K	L	s	R	C	S	S	M
	O15027-1_S2285	Phosphoserine	O15027-1	ENST00000313050;ENST00000684901	Canonical	SEC16A	S	R	P	E	G	s	Q	G	G	E	L
			ENS-SEC16A-4	ENST00000690691	Alternative	SEC16A	S	R	P	E	G	s	Q	G	G	E	A
	O15027-1_S2107	Phosphoserine	O15027-1	ENST00000313050;ENST00000684901	Canonical	SEC16A	P	K	K	G	E	s	W	F	F	R	W
			ENS-SEC16A-1	ENST00000313084	Alternative	SEC16A	L	T	E	G	E	s	W	F	F	R	W
	O15027-1_K1046	Ubiquitination	O15027-1	ENST00000313050;ENST00000684901	Canonical	SEC16A	Y	Q	Q	V	T	k	D	A	Q	G	Q
			ENS-SEC16A-4	ENST00000690691	Alternative	SEC16A	Q	S	Q	V	T	k	D	A	Q	G	Q
Q96JE7	Q96JE7-1_S266	Phosphoserine	Q96JE7-1	ENST00000308284	Canonical	SEC16B	Q	A	D	V	S	s	A	G	P	K	A
			ENS-SEC16B-1	ENST00000464631	Alternative	SEC16B	A	E	D	V	S	s	A	G	P	K	A
	Q96JE7-1_S258	Phosphoserine	Q96JE7-1	ENST00000308284	Canonical	SEC16B	A	S	A	A	W	s	P	V	Q	A	D
			ENS-SEC16B-1	ENST00000464631	Alternative	SEC16B	A	S	A	A	W	s	P	V	Q	A	E
Q15436	Q15436-1_S207	Phosphoserine	Q15436-1	ENST00000307712	Canonical	SEC23A	E	M	L	G	L	s	K	V	P	L	T
			Q15436-2	ENST00000537403	Alternative	SEC23A		M	L	G	L	s	K	V	P	L	T
Q9Y6Y8	Q9Y6Y8-1_K922	Ubiquitination	Q9Y6Y8-1	ENST00000369075	Canonical	SEC23IP	V	V	E	A	E	k	V	V	E	S	P
			ENS-SEC23IP-1	ENST00000705471	Alternative	SEC23IP	Q	V	V	E	E	k	V	V	E	S	P
O94855	O94855-1_S831	Phosphoserine	O94855-1	ENST00000280551	Canonical	SEC24D	S	P	S	A	A	s	Q	L	I	L	P
			ENS-SEC24D-2	ENST00000419654	Alternative	SEC24D	S	P	S	A	A	s	Q	F	T	C	E
	O94855-1_S828	Phosphoserine	O94855-1	ENST00000280551	Canonical	SEC24D	N	C	A	S	P	s	A	A	S	Q	L
			ENS-SEC24D-2	ENST00000419654	Alternative	SEC24D	N	C	A	S	P	s	A	A	S	Q	F
O94979	O94979-1_Y831	Phosphotyrosine	O94979-1	ENST00000395310;ENST00000355196;ENST00000448323	Canonical	SEC31A	V	Q	T	Q	Q	y	Y	P	H	G	E
			ENS-SEC31A-2	ENST00000505472	Alternative	SEC31A	V	Q	T	Q	Q	y	Y	P	H	V	R
			ENS-SEC31A-3	ENST00000264405	Alternative	SEC31A	V	Q	T	Q	Q	y	Y	P	H	V	R
	O94979-1_K503	Ubiquitination	O94979-1	ENST00000395310;ENST00000355196;ENST00000448323	Canonical	SEC31A	E	D	L	G	K	k	I	A	L	A	L
			ENS-SEC31A-3	ENST00000264405	Alternative	SEC31A	E	D	L	G	K	k	H	I	K	E	E
			O94979-10	ENST00000505984	Alternative	SEC31A	E	D	L	G	K	k	H	I	K	E	E
			O94979-4	ENST00000348405	Alternative	SEC31A	E	D	L	G	K	k	H	I	K	E	E
			O94979-6	ENST00000513858;ENST00000500777	Alternative	SEC31A	E	D	L	G	K	k	H	I	K	E	E
P61619	P61619-1_K4	Ubiquitination	P61619-1	ENST00000243253	Canonical	SEC61A1			M	A	I	k	F	L	E	V	I
			ENS-SEC61A1-5	ENST00000464451	Alternative	SEC61A1	A	R	V	L	V	k	F	L	E	V	I
	P61619-1_K392	Ubiquitination	P61619-1	ENST00000243253	Canonical	SEC61A1	A	K	D	V	A	k	Q	L	K	E	Q
			ENS-SEC61A1-3	ENST00000699269	Alternative	SEC61A1	Y	F	Q	V	A	k	Q	L	K	E	Q
P60468	P60468-1_Y59	Phosphotyrosine	P60468-1	ENST00000223641	Canonical	SEC61B	G	M	W	R	F	y	T	E	D	S	P
			ENS-SEC61B-1	ENST00000498603	Alternative	SEC61B		M	W	R	F	y	T	E	D	S	P
Q93073	Q93073-1_S344	Phosphoserine	Q93073-1	ENST00000559471	Canonical	SECISBP2L	E	Q	R	N	N	s	Q	V	G	F	R
			Q93073-2	ENST00000261847	Alternative	SECISBP2L	E	Q	R	N	N	s	Q	D	E	D	G
Q13228	Q13228-1_K125	Ubiquitination	Q13228-1	ENST00000368868	Canonical	SELENBP1	K	V	I	E	P	k	D	I	H	A	K
			Q13228-3	ENST00000447402	Alternative	SELENBP1	Q	V	I	E	P	k	D	I	H	A	K
Q9H3S1	Q9H3S1-1_N120	N-Glycosylation	Q9H3S1-1	ENST00000355014;ENST00000368285;ENST00000368282	Canonical	SEMA4A	F	K	K	K	S	n	E	T	Q	C	F
			Q9H3S1-2	ENST00000368284	Alternative	SEMA4A	F	K	K	K	S	n	E	E	L	Q	D
Q92854	Q92854-1_S551	Phosphoserine	Q92854-1	ENST00000450295;ENST00000438547;ENST00000422704;ENST00000356444	Canonical	SEMA4D	M	S	G	D	A	s	V	C	P	D	K
			Q92854-2	ENST00000339861;ENST00000455551;ENST00000420987	Alternative	SEMA4D	M	S	G	D	A	s	V	C	P	A	S
Q9NTN9	Q9NTN9-1_N542	N-Glycosylation	Q9NTN9-1	ENST00000370250	Canonical	SEMA4G	A	T	T	I	A	n	R	T	A	L	I
			Q9NTN9-2	ENST00000210633	Alternative	SEMA4G	A	T	T	I	A	n	R	S	Q	G	S
			Q9NTN9-3	ENST00000517724	Alternative	SEMA4G	A	T	T	I	A	n	R	S	Q	G	S
Q8NFY4	Q8NFY4-1_Y472	Phosphotyrosine	Q8NFY4-1	ENST00000536845;ENST00000316364	Canonical	SEMA6D	E	E	I	E	A	y	N	H	A	K	C
			Q8NFY4-7	ENST00000389425	Alternative	SEMA6D	E	E	I	E	A	y	N	H	A	K
Q96HI0	Q96HI0-1_Y679	Phosphotyrosine	Q96HI0-1	ENST00000323460	Canonical	SENP5	E	N	I	R	K	y	L	L	T	E	A
			Q96HI0-2	ENST00000445299	Alternative	SENP5	K	N	I	R	K	y	L	L	T	E	A
	Q96HI0-1_K513	Ubiquitination	Q96HI0-1	ENST00000323460	Canonical	SENP5	D	E	V	M	K	k	Y	G	S	L	V
			ENS-SENP5-1	ENST00000419026	Alternative	SENP5				M	K	k	Y	G	S	L	V
Q9BQF6	Q9BQF6-1_S92	Phosphoserine	Q9BQF6-1	ENST00000394095	Canonical	SENP7	V	T	S	K	S	s	P	E	R	Q	L
			Q9BQF6-4	ENST00000394091	Alternative	SENP7	V	T	S	K	S	s	P	E	R	G	S
			Q9BQF6-5	ENST00000314261	Alternative	SENP7	V	T	S	K	S	s	P	E	R	I	P
	Q9BQF6-1_S91	Phosphoserine	Q9BQF6-1	ENST00000394095	Canonical	SENP7	P	V	T	S	K	s	S	P	E	R	Q
			Q9BQF6-4	ENST00000394091	Alternative	SENP7	P	V	T	S	K	s	S	P	E	R	G
			Q9BQF6-5	ENST00000314261	Alternative	SENP7	P	V	T	S	K	s	S	P	E	R	I
Q9P0V9	Q9P0V9-1_K449	Methylation	Q9P0V9-1	ENST00000397712	Canonical	SEPTIN10	K	D	K	D	R	k	N	S	N	F	L
			ENS-SEPTIN10-1	ENST00000415095	Alternative	SEPTIN10	K	D	K	D	R	k	K
			ENS-SEPTIN10-2	ENST00000356688	Alternative	SEPTIN10	K	D	K	D	R	k	K	E	P	G	C
			ENS-SEPTIN10-3	ENST00000437928	Alternative	SEPTIN10	K	D	K	D	R	k	K	E	P	G	C
Q15019	Q15019-1_K74	Ubiquitination	Q15019-1	ENST00000391973;ENST00000360051;ENST00000391971;ENST00000402092	Canonical	SEPTIN2	P	G	A	A	E	k	I	E	R	T	V
			Q15019-3	ENST00000401990	Alternative	SEPTIN2	T	L	L	W	E	k	I	E	R	T	V
	Q15019-1_K3	Ubiquitination	Q15019-1	ENST00000391973;ENST00000360051;ENST00000391971;ENST00000402092	Canonical	SEPTIN2				M	S	k	Q	Q	P	T	Q
			Q15019-2	ENST00000616972	Alternative	SEPTIN2	S	Q	K	M	S	k	Q	Q	P	T	Q
Q9UH03	Q9UH03-1_S70	Phosphoserine	Q9UH03-1	ENST00000396426	Canonical	SEPTIN3	M	V	V	G	Q	s	G	L	G	K	S
			ENS-SEPTIN3-2	ENST00000406029	Alternative	SEPTIN3	M	S	K	G	Q	s	G	L	G	K	S
O43236	O43236-1_Y124	Phosphotyrosine	O43236-1	ENST00000317268	Canonical	SEPTIN4	E	D	D	K	E	y	V	G	F	A	T
			ENS-SEPTIN4-1	ENST00000580809	Alternative	SEPTIN4	M	D	D	K	E	y	V	G	F	A	T
			ENS-SEPTIN4-2	ENST00000579371	Alternative	SEPTIN4	G	D	D	K	E	y	V	G	F	A	T
			ENS-SEPTIN4-3	ENST00000580844	Alternative	SEPTIN4	G	D	D	K	E	y	V	G	F	A	T
Q14141	Q14141-1_K426	Ubiquitination	Q14141-1	ENST00000343984	Canonical	SEPTIN6	R	D	K	E	K	k	N	N	P	W	L
			ENS-SEPTIN6-1	ENST00000354416	Alternative	SEPTIN6	R	D	K	E	K	k	N	L	G	F	L
			Q14141-2	ENST00000360156;ENST00000489216;ENST00000394610	Alternative	SEPTIN6	R	D	K	E	K	k	N
			Q14141-4	ENST00000354228	Alternative	SEPTIN6	R	D	K	E	K	k	N	F	F
Q16181	Q16181-1_S18	Phosphoserine	Q16181-1	ENST00000350320	Canonical	SEPTIN7	R	S	V	N	S	s	T	M	V	A	Q
			ENS-SEPTIN7-2	ENST00000435235	Alternative	SEPTIN7	R	S	V	N	S	s	T	M	G	E	S
			Q16181-2	ENST00000705486	Alternative	SEPTIN7	R	S	V	N	S	s	T	M	A	Q	Q
Q9UHD8	Q9UHD8-1_T255	Phosphothreonine	Q9UHD8-1	ENST00000427177	Canonical	SEPTIN9	G	D	M	A	D	t	P	R	D	A	G
			ENS-SEPTIN9-1	ENST00000590917	Alternative	SEPTIN9			M	A	D	t	P	R	D	A	G
			Q9UHD8-4	ENST00000541152;ENST00000591088;ENST00000592951;ENST00000427180	Alternative	SEPTIN9			M	A	D	t	P	R	D	A	G
	Q9UHD8-1_T242	Phosphothreonine	Q9UHD8-1	ENST00000427177	Canonical	SEPTIN9	R	S	Q	E	A	t	E	A	A	P	S
			Q9UHD8-9	ENST00000585930	Alternative	SEPTIN9	L	W	G	T	A	t	E	A	A	P	S
	Q9UHD8-1_S6	Phosphoserine	Q9UHD8-1	ENST00000427177	Canonical	SEPTIN9	M	K	K	S	Y	s	G	G	T	R	T
			Q9UHD8-7	ENST00000591198	Alternative	SEPTIN9	M	K	K	S	Y	s	A	L	K	R	S
	Q9UHD8-1_S30	Phosphoserine	Q9UHD8-1	ENST00000427177	Canonical	SEPTIN9	P	A	L	K	R	s	F	E	V	E	E
			Q9UHD8-2	ENST00000329047	Alternative	SEPTIN9	S	A	L	K	R	s	F	E	V	E	E
			Q9UHD8-5	ENST00000423034	Alternative	SEPTIN9	E	A	L	K	R	s	F	E	V	E	E
			Q9UHD8-7	ENST00000591198	Alternative	SEPTIN9	S	A	L	K	R	s	F	E	V	E	E
	Q9UHD8-1_K3	Methylation	Q9UHD8-1	ENST00000427177	Canonical	SEPTIN9				M	K	k	S	Y	S	G	G
			Q9UHD8-7	ENST00000591198	Alternative	SEPTIN9				M	K	k	S	Y	S	A	L
	Q9UHD8-1_K28	N6-acetyllysine;Ubiquitination;Methylation	Q9UHD8-1	ENST00000427177	Canonical	SEPTIN9	S	G	P	A	L	k	R	S	F	E	V
			Q9UHD8-2	ENST00000329047	Alternative	SEPTIN9	R	I	S	A	L	k	R	S	F	E	V
			Q9UHD8-5	ENST00000423034	Alternative	SEPTIN9	D	F	E	A	L	k	R	S	F	E	V
			Q9UHD8-7	ENST00000591198	Alternative	SEPTIN9	S	Y	S	A	L	k	R	S	F	E	V
	Q9UHD8-1_K2	Methylation	Q9UHD8-1	ENST00000427177	Canonical	SEPTIN9					M	k	K	S	Y	S	G
			Q9UHD8-7	ENST00000591198	Alternative	SEPTIN9					M	k	K	S	Y	S	A
Q8NC51	Q8NC51-1_T232	Phosphothreonine	Q8NC51-1	ENST00000370995	Canonical	SERBP1	V	K	D	E	L	t	E	S	P	K	Y
			Q8NC51-3	ENST00000361219	Alternative	SERBP1	V	K	D	E	L	t	D	L	D	Q	S
			Q8NC51-4	ENST00000370994	Alternative	SERBP1	V	K	D	E	L	t	D	L	D	Q	S
	Q8NC51-1_S252	Phosphoserine	Q8NC51-1	ENST00000370995	Canonical	SERBP1	S	D	L	D	Q	s	N	V	T	E	E
			Q8NC51-2	ENST00000370990	Alternative	SERBP1	S	D	L	D	Q	s	N	V	T	E	E
			Q8NC51-3	ENST00000361219	Alternative	SERBP1	T	D	L	D	Q	s	N	V	T	E	E
			Q8NC51-4	ENST00000370994	Alternative	SERBP1	T	D	L	D	Q	s	N	V	T	E	E
	Q8NC51-1_S202	Phosphoserine	Q8NC51-1	ENST00000370995	Canonical	SERBP1	S	G	S	D	R	s	S	F	S	H	Y
			Q8NC51-2	ENST00000370990	Alternative	SERBP1	S	G	S	D	R	s	G	L	K	H	E
			Q8NC51-4	ENST00000370994	Alternative	SERBP1	S	G	S	D	R	s	G	L	K	H	E
	Q8NC51-1_S199	Phosphoserine	Q8NC51-1	ENST00000370995	Canonical	SERBP1	D	R	H	S	G	s	D	R	S	S	F
			Q8NC51-2	ENST00000370990	Alternative	SERBP1	D	R	H	S	G	s	D	R	S	G	L
			Q8NC51-4	ENST00000370994	Alternative	SERBP1	D	R	H	S	G	s	D	R	S	G	L
	Q8NC51-1_R201	Methylation	Q8NC51-1	ENST00000370995	Canonical	SERBP1	H	S	G	S	D	r	S	S	F	S	H
			Q8NC51-2	ENST00000370990	Alternative	SERBP1	H	S	G	S	D	r	S	G	L	K	H
			Q8NC51-4	ENST00000370994	Alternative	SERBP1	H	S	G	S	D	r	S	G	L	K	H
	Q8NC51-1_K228	Sumoylation;Ubiquitination	Q8NC51-1	ENST00000370995	Canonical	SERBP1	N	W	G	T	V	k	D	E	L	T	E
			Q8NC51-3	ENST00000361219	Alternative	SERBP1	N	W	G	T	V	k	D	E	L	T	D
			Q8NC51-4	ENST00000370994	Alternative	SERBP1	N	W	G	T	V	k	D	E	L	T	D
	Q8NC51-1_K211	Ubiquitination;N6-acetyllysine	Q8NC51-1	ENST00000370995	Canonical	SERBP1	H	Y	S	G	L	k	H	E	D	K	R
		N6-acetyllysine;Ubiquitination	Q8NC51-2	ENST00000370990	Alternative	SERBP1	D	R	S	G	L	k	H	E	D	K	R
			Q8NC51-4	ENST00000370994	Alternative	SERBP1	D	R	S	G	L	k	H	E	D	K	R
O75920	O75920-1_S34	Phosphoserine	O75920-1	ENST00000354833	Canonical	SERF1A;SERF1B	D	S	L	T	A	s	Q	R	K	Q	S
			ENS-SERF1A-1	ENST00000504458	Alternative	SERF1A;SERF1B	D	S	L	T	A	s	Q	R	K	Q	R
			ENS-SERF1A-3	ENST00000507348	Alternative	SERF1A;SERF1B	D	S	L	T	A	s	Q	R	K	Q	R
			ENS-SERF1B-1	ENST00000503931	Alternative	SERF1A;SERF1B	D	S	L	T	A	s	Q	R	K	Q	R
			O75920-2	ENST00000317633	Alternative	SERF1A;SERF1B	D	S	L	T	A	s	Q	R	K	Q	R
	O75920-1_R36	Methylation	O75920-1	ENST00000354833	Canonical	SERF1A;SERF1B	L	T	A	S	Q	r	K	Q	S	S	G
			ENS-SERF1A-1	ENST00000504458	Alternative	SERF1A;SERF1B	L	T	A	S	Q	r	K	Q	R	Y	G
			ENS-SERF1A-3	ENST00000507348	Alternative	SERF1A;SERF1B	L	T	A	S	Q	r	K	Q	R	D	S
			ENS-SERF1B-1	ENST00000503931	Alternative	SERF1A;SERF1B	L	T	A	S	Q	r	K	Q	R	Y	G
			O75920-2	ENST00000317633	Alternative	SERF1A;SERF1B	L	T	A	S	Q	r	K	Q	R	D	S
Q9Y6X1	Q9Y6X1-1_K26	Ubiquitination	Q9Y6X1-1	ENST00000479209;ENST00000239944	Canonical	SERP1	R	G	N	V	A	k	T	S	R	N	A
			ENS-SERP1-1	ENST00000487153	Alternative	SERP1	R	G	N	V	A	k	T	S	Q	F	S
Q86WD7	Q86WD7-1_S177	Phosphoserine	Q86WD7-1	ENST00000674397;ENST00000380365	Canonical	SERPINA9	Q	A	R	I	N	s	H	V	K	K	K
			ENS-SERPINA9-1	ENST00000298845	Alternative	SERPINA9	P	A	R	I	N	s	H	V	K	K	K
			Q86WD7-2	ENST00000674164	Alternative	SERPINA9	P	A	R	I	N	s	H	V	K	K	K
P36952	P36952-1_N188	N-Glycosylation	P36952-1	ENST00000382771	Canonical	SERPINB5	C	P	F	R	V	n	K	T	D	T	K
			P36952-2	ENST00000489441	Alternative	SERPINB5	C	P	F	R	V	n	K	V	C	G	A
P35237	P35237-1_S58	Phosphoserine	P35237-1	ENST00000380524;ENST00000380529;ENST00000380539;ENST00000380546;ENST00000643098;ENST00000644178;ENST00000644388;ENST00000380520	Canonical	SERPINB6	M	A	Q	I	L	s	F	N	K	S	G
			ENS-SERPINB6-2	ENST00000642543	Alternative	SERPINB6	F	L	H	I	L	s	F	N	K	S	G
	P35237-1_M1	N-acetylmethionine	P35237-1	ENST00000380524;ENST00000380529;ENST00000380539;ENST00000380546;ENST00000643098;ENST00000644178;ENST00000644388;ENST00000380520	Canonical	SERPINB6						m	D	V	L	A	E
			ENS-SERPINB6-1	ENST00000616722;ENST00000645580	Alternative	SERPINB6		M	S	A	I	m	D	V	L	A	E
			ENS-SERPINB6-3	ENST00000612421	Alternative	SERPINB6	F	K	S	A	I	m	D	V	L	A	E
P50452	P50452-1_K186	Ubiquitination	P50452-1	ENST00000353706;ENST00000397985	Canonical	SERPINB8	R	G	M	L	F	k	T	N	E	E	K
			P50452-3	ENST00000542677	Alternative	SERPINB8			M	L	F	k	T	N	E	E	K
P08697	P08697-1_N126	N-Glycosylation	P08697-1	ENST00000324015;ENST00000453066;ENST00000382061	Canonical	SERPINF2	A	L	G	A	Q	n	H	T	L	Q	R
			P08697-2	ENST00000450523	Alternative	SERPINF2	Q	P	G	A	Q	n	H	T	L	Q	R
P05155	P05155-1_Y294	Phosphotyrosine	P05155-1	ENST00000278407;ENST00000676670	Canonical	SERPING1	L	L	N	A	I	y	L	S	A	K	W
			ENS-SERPING1-4	ENST00000403558	Alternative	SERPING1	L	L	N	A	I	y	L	S	E	Q	P
	P05155-1_S296	Phosphoserine	P05155-1	ENST00000278407;ENST00000676670	Canonical	SERPING1	N	A	I	Y	L	s	A	K	W	K	T
			ENS-SERPING1-4	ENST00000403558	Alternative	SERPING1	N	A	I	Y	L	s	E	Q	P	S	H
	P05155-1_R4	Methylation	P05155-1	ENST00000278407;ENST00000676670	Canonical	SERPING1			M	A	S	r	L	T	L	L	T
			ENS-SERPING1-4	ENST00000403558	Alternative	SERPING1	A	Q	M	A	S	r	L	T	L	L	T
P58005	P58005-1_K176	Ubiquitination	P58005-1	ENST00000536441	Canonical	SESN3	K	E	H	I	Q	k	L	V	K	T	G
			P58005-4	ENST00000278499	Alternative	SESN3	Y	I	A	I	M	k	L	V	K	T	G
Q01105	Q01105-1_S175	Phosphoserine	Q01105-1	ENST00000686840;ENST00000372692	Canonical	SET	E	I	K	W	K	s	G	K	D	L	T
			ENS-SET-1	ENST00000686568	Alternative	SET	E	I	K	W	K	s	G	K	V	P	D
	Q01105-1_K39	N6-acetyllysine	Q01105-1	ENST00000686840;ENST00000372692	Canonical	SET	P	K	K	G	E	k	E	Q	Q	E	A
		N6-acetyllysine;Ubiquitination	ENS-SET-1	ENST00000686568	Alternative	SET	P	K	K	G	E	k	E	Q	Q	E	A
			ENS-SET-2	ENST00000372686	Alternative	SET	P	P	P	H	E	k	E	Q	Q	E	A
			Q01105-4	ENST00000409104	Alternative	SET	P	T	L	L	E	k	E	Q	Q	E	A
		Ubiquitination;N6-acetyllysine	ENS-SET-2	ENST00000372686	Alternative	SET	P	P	P	H	E	k	E	Q	Q	E	A
			ENS-SET-3	ENST00000372688	Alternative	SET	D	E	T	S	E	k	E	Q	Q	E	A
			Q01105-2	ENST00000322030	Alternative	SET	D	E	T	S	E	k	E	Q	Q	E	A
			Q01105-4	ENST00000409104	Alternative	SET	P	T	L	L	E	k	E	Q	Q	E	A
Q9Y6X0	Q9Y6X0-1_S1394	Phosphoserine	Q9Y6X0-1	ENST00000677068;ENST00000649279;ENST00000678152;ENST00000677077;ENST00000677130	Canonical	SETBP1	D	A	V	G	S	s	L	K	K	R	F
			ENS-SETBP1-1	ENST00000677699	Alternative	SETBP1	S	P	V	G	S	s	L	K	K	R	F
Q9BYW2	Q9BYW2-1_K47	Methylation	Q9BYW2-1	ENST00000409792	Canonical	SETD2	K	G	P	M	F	k	G	V	A	S	S
			ENS-SETD2-1	ENST00000638947	Alternative	SETD2				M	F	k	G	V	A	S	S
Q9NVD3	Q9NVD3-1_K30	Ubiquitination	Q9NVD3-1	ENST00000399215;ENST00000332131	Canonical	SETD4	V	N	E	S	H	k	S	E	F	I	E
			ENS-SETD4-1	ENST00000399205;ENST00000399201	Alternative	SETD4	M	N	E	S	H	k	S	E	F	I	E
			Q9NVD3-3	ENST00000399212	Alternative	SETD4	M	N	E	S	H	k	S	E	F	I	E
Q9C0A6	Q9C0A6-1_S23	Phosphoserine	Q9C0A6-1	ENST00000402198;ENST00000406341	Canonical	SETD5	D	M	A	A	G	s	D	P	E	S	V
			ENS-SETD5-5	ENST00000468208	Alternative	SETD5	D	M	A	A	G	s	E	K	E	V	E
	Q9C0A6-1_S193	Phosphoserine	Q9C0A6-1	ENST00000402198;ENST00000406341	Canonical	SETD5	I	K	N	S	P	s	E	A	Q	N	L
			ENS-SETD5-2	ENST00000682536	Alternative	SETD5	M	K	N	S	P	s	E	A	Q	N	L
	Q9C0A6-1_S191	Phosphoserine	Q9C0A6-1	ENST00000402198;ENST00000406341	Canonical	SETD5	K	K	I	K	N	s	P	S	E	A	Q
			ENS-SETD5-2	ENST00000682536	Alternative	SETD5	L	R	M	K	N	s	P	S	E	A	Q
Q8TBK2	Q8TBK2-1_K39	Ubiquitination	Q8TBK2-1	ENST00000219315	Canonical	SETD6	L	E	L	S	P	k	V	S	E	R	A
			ENS-SETD6-1	ENST00000394266	Alternative	SETD6	L	E	L	S	P	k	V	A	V	S	R
			Q8TBK2-2	ENST00000310682	Alternative	SETD6	L	E	L	S	P	k	V	A	V	S	R
Q8WTS6	Q8WTS6-1_Y305	Phosphotyrosine	Q8WTS6-1	ENST00000274031	Canonical	SETD7	T	P	N	C	I	y	D	M	F	V	H
			ENS-SETD7-1	ENST00000506866	Alternative	SETD7	T	P	N	C	I	y	D	I	G	Q	K
Q15047	Q15047-1_S474	Phosphoserine	Q15047-1	ENST00000271640	Canonical	SETDB1	P	Q	A	G	D	s	D	L	E	S	Q
			ENS-SETDB1-2	ENST00000692314;ENST00000692827	Alternative	SETDB1	P	Q	A	G	D	s	E	S	L	E	S
Q53H47	Q53H47-1_T338	Phosphothreonine	Q53H47-1	ENST00000358065	Canonical	SETMAR	S	C	K	R	L	t	L	E	T	M	K
			Q53H47-2	ENST00000430981	Alternative	SETMAR	S	C	K	R	L	t	L	E	V	S	L
Q15637	Q15637-1_T8	Phosphothreonine	Q15637-1	ENST00000377390	Canonical	SF1	T	G	A	N	A	t	P	L	D	F	P
			ENS-SF1-1	ENST00000706685	Alternative	SF1	T	G	A	N	A	t	P	L	D	F	P
			ENS-SF1-2	ENST00000486867	Alternative	SF1	T	G	A	N	A	t	P	L	D	F	P
			ENS-SF1-3	ENST00000706684	Alternative	SF1	T	G	A	N	A	t	P	L	G	K	L
			ENS-SF1-4	ENST00000681407	Alternative	SF1	T	G	A	N	A	t	P	L	G	K	L
			Q15637-2	ENST00000334944	Alternative	SF1	T	G	A	N	A	t	P	L	D	F	P
			Q15637-4	ENST00000227503	Alternative	SF1	T	G	A	N	A	t	P	L	D	F	P
			Q15637-5	ENST00000377387	Alternative	SF1	T	G	A	N	A	t	P	L	G	K	L
			Q15637-6	ENST00000377394	Alternative	SF1	T	G	A	N	A	t	P	L	D	F	P
	Q15637-1_S14	Phosphoserine	Q15637-1	ENST00000377390	Canonical	SF1	P	L	D	F	P	s	K	K	R	K	R
			ENS-SF1-3	ENST00000706684	Alternative	SF1	G	G	D	F	P	s	K	K	R	K	R
			ENS-SF1-4	ENST00000681407	Alternative	SF1	G	G	D	F	P	s	K	K	R	K	R
			Q15637-5	ENST00000377387	Alternative	SF1	G	G	D	F	P	s	K	K	R	K	R
Q12872	Q12872-1_S806	Phosphoserine	Q12872-1	ENST00000261674	Canonical	SFSWAP	R	S	R	S	R	s	R	S	P	R	R
			Q12872-2	ENST00000541286	Alternative	SFSWAP	T	S	R	S	R	s	R	S	P	R	R
	Q12872-1_S802	Phosphoserine	Q12872-1	ENST00000261674	Canonical	SFSWAP	R	T	V	R	R	s	R	S	R	S	R
			Q12872-2	ENST00000541286	Alternative	SFSWAP	R	T	V	R	R	s	R	V	T	A	S
Q9BWM7	Q9BWM7-1_Y110	Phosphotyrosine	Q9BWM7-1	ENST00000393459	Canonical	SFXN3	C	M	L	T	F	y	R	K	T	P	T
			ENS-SFXN3-2	ENST00000698792	Alternative	SFXN3	C	M	L	T	F	y	R	Q	L	G	T
	Q9BWM7-1_T108	Phosphothreonine	Q9BWM7-1	ENST00000393459	Canonical	SFXN3	T	G	C	M	L	t	F	Y	R	K	T
			ENS-SFXN3-2	ENST00000698792	Alternative	SFXN3	T	G	C	M	L	t	F	Y	R	Q	L
	Q9BWM7-1_S93	Phosphoserine	Q9BWM7-1	ENST00000393459	Canonical	SFXN3	L	I	G	R	M	s	A	Q	V	P	M
			ENS-SFXN3-1	ENST00000698791	Alternative	SFXN3	L	I	G	R	M	s	A	Q	G	S	K
O43556	O43556-1_Y38	Phosphotyrosine	O43556-1	ENST00000648936	Canonical	SGCE	F	L	L	T	V	y	S	I	F	S	K
			ENS-SGCE-2	ENST00000647018;ENST00000645109	Alternative	SGCE	G	M	K	D	V	y	S	I	F	S	K
			ENS-SGCE-3	ENST00000415788	Alternative	SGCE	G	M	K	D	V	y	S	I	F	S	K
			ENS-SGCE-4	ENST00000646489	Alternative	SGCE	G	M	K	D	V	y	S	I	F	S	K
			ENS-SGCE-5	ENST00000647096	Alternative	SGCE	G	M	K	D	V	y	S	I	F	S	K
			ENS-SGCE-6	ENST00000643272	Alternative	SGCE	G	M	K	D	V	y	S	I	F	S	K
			ENS-SGCE-7	ENST00000642707	Alternative	SGCE	G	M	K	D	V	y	S	I	F	S	K
			ENS-SGCE-8	ENST00000645101	Alternative	SGCE	G	M	K	D	V	y	S	I	F	S	K
	O43556-1_T36	Phosphothreonine	O43556-1	ENST00000648936	Canonical	SGCE	G	T	F	L	L	t	V	Y	S	I	F
			ENS-SGCE-10	ENST00000645262	Alternative	SGCE	G	T	F	L	L	t	G	E	I	S	N
			ENS-SGCE-11	ENST00000642394	Alternative	SGCE	G	T	F	L	L	t	G	E	I	S	N
			ENS-SGCE-2	ENST00000647018;ENST00000645109	Alternative	SGCE	G	T	F	L	L	t	A	F	L	L	S
			ENS-SGCE-3	ENST00000415788	Alternative	SGCE	G	T	F	L	L	t	A	F	L	L	S
			ENS-SGCE-4	ENST00000646489	Alternative	SGCE	G	T	F	L	L	t	A	F	L	L	S
			ENS-SGCE-5	ENST00000647096	Alternative	SGCE	G	T	F	L	L	t	A	F	L	L	S
			ENS-SGCE-6	ENST00000643272	Alternative	SGCE	G	T	F	L	L	t	A	F	L	L	S
			ENS-SGCE-7	ENST00000642707	Alternative	SGCE	G	T	F	L	L	t	A	F	L	L	S
			ENS-SGCE-8	ENST00000645101	Alternative	SGCE	G	T	F	L	L	t	A	F	L	L	S
			ENS-SGCE-9	ENST00000437425	Alternative	SGCE	G	T	F	L	L	t	G	E	I	S	N
	O43556-1_T32	Phosphothreonine	O43556-1	ENST00000648936	Canonical	SGCE	P	A	T	T	G	t	F	L	L	T	V
			ENS-SGCE-10	ENST00000645262	Alternative	SGCE	P	A	T	T	G	t	F	L	L	T	G
			ENS-SGCE-11	ENST00000642394	Alternative	SGCE	P	A	T	T	G	t	F	L	L	T	G
			ENS-SGCE-2	ENST00000647018;ENST00000645109	Alternative	SGCE	P	A	T	T	G	t	F	L	L	T	A
			ENS-SGCE-3	ENST00000415788	Alternative	SGCE	P	A	T	T	G	t	F	L	L	T	A
			ENS-SGCE-4	ENST00000646489	Alternative	SGCE	P	A	T	T	G	t	F	L	L	T	A
			ENS-SGCE-5	ENST00000647096	Alternative	SGCE	P	A	T	T	G	t	F	L	L	T	A
			ENS-SGCE-6	ENST00000643272	Alternative	SGCE	P	A	T	T	G	t	F	L	L	T	A
			ENS-SGCE-7	ENST00000642707	Alternative	SGCE	P	A	T	T	G	t	F	L	L	T	A
			ENS-SGCE-8	ENST00000645101	Alternative	SGCE	P	A	T	T	G	t	F	L	L	T	A
			ENS-SGCE-9	ENST00000437425	Alternative	SGCE	P	A	T	T	G	t	F	L	L	T	G
	O43556-1_S39	Phosphoserine	O43556-1	ENST00000648936	Canonical	SGCE	L	L	T	V	Y	s	I	F	S	K	V
			ENS-SGCE-2	ENST00000647018;ENST00000645109	Alternative	SGCE	M	K	D	V	Y	s	I	F	S	K	V
			ENS-SGCE-3	ENST00000415788	Alternative	SGCE	M	K	D	V	Y	s	I	F	S	K	V
			ENS-SGCE-4	ENST00000646489	Alternative	SGCE	M	K	D	V	Y	s	I	F	S	K	V
			ENS-SGCE-5	ENST00000647096	Alternative	SGCE	M	K	D	V	Y	s	I	F	S	K	V
			ENS-SGCE-6	ENST00000643272	Alternative	SGCE	M	K	D	V	Y	s	I	F	S	K	V
			ENS-SGCE-7	ENST00000642707	Alternative	SGCE	M	K	D	V	Y	s	I	F	S	K	V
			ENS-SGCE-8	ENST00000645101	Alternative	SGCE	M	K	D	V	Y	s	I	F	S	K	V
Q9BQI5	Q9BQI5-1_S27	Phosphoserine	Q9BQI5-1	ENST00000371037	Canonical	SGIP1	T	D	S	T	G	s	P	D	R	D	G
			ENS-SGIP1-15	ENST00000682762	Alternative	SGIP1	S	D	I	V	G	s	P	D	R	D	G
	Q9BQI5-1_S151	Phosphoserine	Q9BQI5-1	ENST00000371037	Canonical	SGIP1	I	A	L	S	P	s	P	V	R	K	S
			ENS-SGIP1-1	ENST00000683291	Alternative	SGIP1	I	A	L	S	P	s	P	V	G	A	I
			ENS-SGIP1-10	ENST00000684168	Alternative	SGIP1	I	A	L	S	P	s	P	V	G	A	I
			ENS-SGIP1-11	ENST00000682416	Alternative	SGIP1	I	A	L	S	P	s	P	V	G	A	I
			ENS-SGIP1-12	ENST00000682476	Alternative	SGIP1	I	A	L	S	P	s	P	V	G	A	I
			ENS-SGIP1-13	ENST00000683499	Alternative	SGIP1	I	A	L	S	P	s	P	V	G	A	I
			ENS-SGIP1-14	ENST00000424320	Alternative	SGIP1	I	A	L	S	P	s	P	V	G	A	I
			ENS-SGIP1-15	ENST00000682762	Alternative	SGIP1	I	A	L	S	P	s	P	V	G	A	I
			ENS-SGIP1-2	ENST00000435165;ENST00000682293	Alternative	SGIP1	I	A	L	S	P	s	P	V	G	A	I
			ENS-SGIP1-3	ENST00000684751	Alternative	SGIP1	I	A	L	S	P	s	P	V	G	A	I
			ENS-SGIP1-4	ENST00000682938	Alternative	SGIP1	I	A	L	S	P	s	P	V	G	A	I
			ENS-SGIP1-5	ENST00000682054;ENST00000683581	Alternative	SGIP1	I	A	L	S	P	s	P	V	G	A	I
			ENS-SGIP1-6	ENST00000684083	Alternative	SGIP1	I	A	L	S	P	s	P	V	G	A	I
			ENS-SGIP1-7	ENST00000684651	Alternative	SGIP1	I	A	L	S	P	s	P	V	R	K	S
			ENS-SGIP1-8	ENST00000682707;ENST00000684178	Alternative	SGIP1	I	A	L	S	P	s	P	V	G	A	I
			ENS-SGIP1-9	ENST00000681971	Alternative	SGIP1	I	A	L	S	P	s	P	V	G	A	I
			Q9BQI5-3	ENST00000237247	Alternative	SGIP1	I	A	L	S	P	s	P	V	R	K	S
			Q9BQI5-4	ENST00000684539;ENST00000683257	Alternative	SGIP1	I	A	L	S	P	s	P	V	G	A	I
			Q9BQI5-5	ENST00000371039;ENST00000684664	Alternative	SGIP1	I	A	L	S	P	s	P	V	G	A	I
	Q9BQI5-1_S149	Phosphoserine	Q9BQI5-1	ENST00000371037	Canonical	SGIP1	G	N	I	A	L	s	P	S	P	V	R
			ENS-SGIP1-1	ENST00000683291	Alternative	SGIP1	G	N	I	A	L	s	P	S	P	V	G
			ENS-SGIP1-10	ENST00000684168	Alternative	SGIP1	G	N	I	A	L	s	P	S	P	V	G
			ENS-SGIP1-11	ENST00000682416	Alternative	SGIP1	G	N	I	A	L	s	P	S	P	V	G
			ENS-SGIP1-12	ENST00000682476	Alternative	SGIP1	G	N	I	A	L	s	P	S	P	V	G
			ENS-SGIP1-13	ENST00000683499	Alternative	SGIP1	G	N	I	A	L	s	P	S	P	V	G
			ENS-SGIP1-14	ENST00000424320	Alternative	SGIP1	G	N	I	A	L	s	P	S	P	V	G
			ENS-SGIP1-15	ENST00000682762	Alternative	SGIP1	G	N	I	A	L	s	P	S	P	V	G
			ENS-SGIP1-2	ENST00000435165;ENST00000682293	Alternative	SGIP1	G	N	I	A	L	s	P	S	P	V	G
			ENS-SGIP1-3	ENST00000684751	Alternative	SGIP1	G	N	I	A	L	s	P	S	P	V	G
			ENS-SGIP1-4	ENST00000682938	Alternative	SGIP1	G	N	I	A	L	s	P	S	P	V	G
			ENS-SGIP1-5	ENST00000682054;ENST00000683581	Alternative	SGIP1	G	N	I	A	L	s	P	S	P	V	G
			ENS-SGIP1-6	ENST00000684083	Alternative	SGIP1	G	N	I	A	L	s	P	S	P	V	G
			ENS-SGIP1-7	ENST00000684651	Alternative	SGIP1	G	N	I	A	L	s	P	S	P	V	R
			ENS-SGIP1-8	ENST00000682707;ENST00000684178	Alternative	SGIP1	G	N	I	A	L	s	P	S	P	V	G
			ENS-SGIP1-9	ENST00000681971	Alternative	SGIP1	G	N	I	A	L	s	P	S	P	V	G
			Q9BQI5-3	ENST00000237247	Alternative	SGIP1	G	N	I	A	L	s	P	S	P	V	R
			Q9BQI5-4	ENST00000684539;ENST00000683257	Alternative	SGIP1	G	N	I	A	L	s	P	S	P	V	G
			Q9BQI5-5	ENST00000371039;ENST00000684664	Alternative	SGIP1	G	N	I	A	L	s	P	S	P	V	G
Q96BR1	Q96BR1-1_T324	Phosphothreonine	Q96BR1-1	ENST00000521198;ENST00000396596;ENST00000522398;ENST00000345714	Canonical	SGK3	T	T	F	C	G	t	P	E	Y	L	A
			Q96BR1-2	ENST00000520976	Alternative	SGK3	T	T	F	C	G	t	P	E	P	P	F
Q5FBB7	Q5FBB7-1_T433	Phosphothreonine	Q5FBB7-1	ENST00000263753;ENST00000421451	Canonical	SGO1	T	T	P	P	E	t	Q	Q	S	P	H
			Q5FBB7-2	ENST00000419233;ENST00000425061	Alternative	SGO1	A	T	P	P	E	t	Q	Q	S	P	H
			Q5FBB7-3	ENST00000306698;ENST00000452020	Alternative	SGO1	A	T	P	P	E	t	Q	Q	S	P	H
			Q5FBB7-4	ENST00000437051;ENST00000417364	Alternative	SGO1	A	T	P	P	E	t	Q	Q	S	P	H
			Q5FBB7-5	ENST00000442720	Alternative	SGO1	A	T	P	P	E	t	Q	Q	S	P	H
	Q5FBB7-1_T429	Phosphothreonine	Q5FBB7-1	ENST00000263753;ENST00000421451	Canonical	SGO1	K	T	P	T	T	t	P	P	E	T	Q
			Q5FBB7-2	ENST00000419233;ENST00000425061	Alternative	SGO1	D	F	D	S	A	t	P	P	E	T	Q
			Q5FBB7-3	ENST00000306698;ENST00000452020	Alternative	SGO1	F	Q	I	E	A	t	P	P	E	T	Q
			Q5FBB7-4	ENST00000437051;ENST00000417364	Alternative	SGO1	D	F	D	S	A	t	P	P	E	T	Q
			Q5FBB7-5	ENST00000442720	Alternative	SGO1	F	Q	I	E	A	t	P	P	E	T	Q
O60880	O60880-1_T111	Phosphothreonine	O60880-1	ENST00000698113;ENST00000698116;ENST00000371139;ENST00000698118	Canonical	SH2D1A	S	S	A	R	S	t	Q	G	T	T	G
			O60880-4	ENST00000360027	Alternative	SH2D1A	S	S	A	R	S	t	Q	G	I	R	E
	O60880-1_S110	Phosphoserine	O60880-1	ENST00000698113;ENST00000698116;ENST00000371139;ENST00000698118	Canonical	SH2D1A	K	S	S	A	R	s	T	Q	G	T	T
			O60880-4	ENST00000360027	Alternative	SH2D1A	K	S	S	A	R	s	T	Q	G	I	R
Q8N5H7	Q8N5H7-1_S359	Phosphoserine	Q8N5H7-1	ENST00000314830	Canonical	SH2D3C	H	M	K	R	R	s	V	T	M	T	D
			Q8N5H7-3	ENST00000429553	Alternative	SH2D3C		M	K	R	R	s	V	T	M	T	D
	Q8N5H7-1_K190	Ubiquitination	Q8N5H7-1	ENST00000314830	Canonical	SH2D3C	K	F	S	K	E	k	Y	I	L	D	S
			Q8N5H7-5	ENST00000420366	Alternative	SH2D3C	Q	F	S	K	E	k	Y	I	L	D	S
			Q8N5H7-6	ENST00000629203	Alternative	SH2D3C	Q	F	S	K	E	k	Y	I	L	D	S
Q9H299	Q9H299-1_Y70	Phosphotyrosine	Q9H299-1	ENST00000270792	Canonical	SH3BGRL3	V	N	G	D	Q	y	C	G	D	Y	E
			ENS-SH3BGRL3-1	ENST00000319041	Alternative	SH3BGRL3	V	N	G	D	Q	y	C	G	V	W	A
Q5HYK7	Q5HYK7-1_Y413	Phosphotyrosine	Q5HYK7-1	ENST00000409252	Canonical	SH3D19	P	L	Y	S	K	y	M	L	S	V	P
			ENS-SH3D19-1	ENST00000604030	Alternative	SH3D19	P	L	Y	S	K	y	M	R	G	D	V
			Q5HYK7-2	ENST00000409598;ENST00000514152	Alternative	SH3D19	P	L	Y	S	K	y	M	R	G	D	V
			Q5HYK7-3	ENST00000427414	Alternative	SH3D19	P	L	Y	S	K	y	M	R	G	D	V
	Q5HYK7-1_Y410	Phosphotyrosine	Q5HYK7-1	ENST00000409252	Canonical	SH3D19	P	G	H	P	L	y	S	K	Y	M	L
			ENS-SH3D19-1	ENST00000604030	Alternative	SH3D19	P	G	H	P	L	y	S	K	Y	M	R
			Q5HYK7-2	ENST00000409598;ENST00000514152	Alternative	SH3D19	P	G	H	P	L	y	S	K	Y	M	R
			Q5HYK7-3	ENST00000427414	Alternative	SH3D19	P	G	H	P	L	y	S	K	Y	M	R
	Q5HYK7-1_S411	Phosphoserine	Q5HYK7-1	ENST00000409252	Canonical	SH3D19	G	H	P	L	Y	s	K	Y	M	L	S
			ENS-SH3D19-1	ENST00000604030	Alternative	SH3D19	G	H	P	L	Y	s	K	Y	M	R	G
			Q5HYK7-2	ENST00000409598;ENST00000514152	Alternative	SH3D19	G	H	P	L	Y	s	K	Y	M	R	G
			Q5HYK7-3	ENST00000427414	Alternative	SH3D19	G	H	P	L	Y	s	K	Y	M	R	G
Q99961	Q99961-1_K76	Ubiquitination	Q99961-1	ENST00000269886	Canonical	SH3GL1	L	N	T	V	S	k	I	R	G	Q	V
			Q99961-3	ENST00000598564	Alternative	SH3GL1	L	N	T	V	S	k	I	R	G	Q	N
	Q99961-1_C147	S-nitrosocysteine	Q99961-1	ENST00000269886	Canonical	SH3GL1	P	L	Q	N	L	c	E	K	D	L	K
			Q99961-3	ENST00000598564	Alternative	SH3GL1	R	G	Q	N	L	c	E	K	D	L	K
Q9Y371	Q9Y371-1_S190	Phosphoserine	Q9Y371-1	ENST00000370558	Canonical	SH3GLB1	A	E	T	R	N	s	S	E	Q	E	L
			ENS-SH3GLB1-1	ENST00000705519	Alternative	SH3GLB1	A	E	T	R	N	s	Q	L	N	S	A
			ENS-SH3GLB1-2	ENST00000616170	Alternative	SH3GLB1	A	E	T	R	N	s	Q	L	N	S	A
			Q9Y371-2	ENST00000482504	Alternative	SH3GLB1	A	E	T	R	N	s	Q	L	N	S	A
Q9NR46	Q9NR46-1_T188	Phosphothreonine	Q9NR46-1	ENST00000372564;ENST00000372559	Canonical	SH3GLB2	E	A	K	A	T	t	V	P	D	F	Q
			Q9NR46-2	ENST00000372554	Alternative	SH3GLB2	T	C	E	G	D	t	V	P	D	F	Q
	Q9NR46-1_K276	Ubiquitination	Q9NR46-1	ENST00000372564;ENST00000372559	Canonical	SH3GLB2	M	L	D	L	Q	k	Q	L	G	R	F
			ENS-SH3GLB2-2	ENST00000417224	Alternative	SH3GLB2	M	L	D	L	Q	k	Q	L	G	S	S
			Q9NR46-2	ENST00000372554	Alternative	SH3GLB2	M	L	D	L	Q	k	Q	L	G	S	S
	Q9NR46-1_K185	Ubiquitination;N6-acetyllysine	Q9NR46-1	ENST00000372564;ENST00000372559	Canonical	SH3GLB2	K	A	A	E	A	k	A	T	T	V	P
		N6-acetyllysine;Ubiquitination	ENS-SH3GLB2-1	ENST00000416629	Alternative	SH3GLB2	K	A	A	E	A	k	A	T	L	W	N
			Q9NR46-2	ENST00000372554	Alternative	SH3GLB2	K	A	A	E	A	k	A	T	C	E	G
Q96B97	Q96B97-1_S543	Phosphoserine	Q96B97-1	ENST00000397821	Canonical	SH3KBP1	T	I	S	Q	V	s	D	N	K	A	S
			ENS-SH3KBP1-1	ENST00000699738	Alternative	SH3KBP1	S	L	T	S	V	s	D	N	K	A	S
			ENS-SH3KBP1-12	ENST00000699671	Alternative	SH3KBP1	S	L	T	S	V	s	D	N	K	A	S
			ENS-SH3KBP1-14	ENST00000699670	Alternative	SH3KBP1	S	L	T	S	V	s	D	N	K	A	S
			ENS-SH3KBP1-15	ENST00000699673	Alternative	SH3KBP1	S	L	T	S	V	s	D	N	K	A	S
			ENS-SH3KBP1-3	ENST00000699732;ENST00000699733;ENST00000699674	Alternative	SH3KBP1	S	L	T	S	V	s	D	N	K	A	S
			ENS-SH3KBP1-4	ENST00000699742	Alternative	SH3KBP1	S	L	T	S	V	s	D	N	K	A	S
			ENS-SH3KBP1-6	ENST00000699720	Alternative	SH3KBP1	S	L	T	S	V	s	D	N	K	A	S
			ENS-SH3KBP1-7	ENST00000699729	Alternative	SH3KBP1	S	L	T	S	V	s	D	N	K	A	S
			ENS-SH3KBP1-8	ENST00000699731	Alternative	SH3KBP1	S	L	T	S	V	s	D	N	K	A	S
	Q96B97-1_S498	Phosphoserine	Q96B97-1	ENST00000397821	Canonical	SH3KBP1	S	Q	S	L	T	s	S	S	L	S	S
			ENS-SH3KBP1-1	ENST00000699738	Alternative	SH3KBP1	S	Q	S	L	T	s	V	S	D	N	K
			ENS-SH3KBP1-12	ENST00000699671	Alternative	SH3KBP1	S	Q	S	L	T	s	V	S	D	N	K
			ENS-SH3KBP1-14	ENST00000699670	Alternative	SH3KBP1	S	Q	S	L	T	s	V	S	D	N	K
			ENS-SH3KBP1-15	ENST00000699673	Alternative	SH3KBP1	S	Q	S	L	T	s	V	S	D	N	K
			ENS-SH3KBP1-3	ENST00000699732;ENST00000699733;ENST00000699674	Alternative	SH3KBP1	S	Q	S	L	T	s	V	S	D	N	K
			ENS-SH3KBP1-4	ENST00000699742	Alternative	SH3KBP1	S	Q	S	L	T	s	V	S	D	N	K
			ENS-SH3KBP1-6	ENST00000699720	Alternative	SH3KBP1	S	Q	S	L	T	s	V	S	D	N	K
			ENS-SH3KBP1-7	ENST00000699729	Alternative	SH3KBP1	S	Q	S	L	T	s	V	S	D	N	K
			ENS-SH3KBP1-8	ENST00000699731	Alternative	SH3KBP1	S	Q	S	L	T	s	V	S	D	N	K
	Q96B97-1_S495	Phosphoserine	Q96B97-1	ENST00000397821	Canonical	SH3KBP1	R	P	P	S	Q	s	L	T	S	S	S
			ENS-SH3KBP1-1	ENST00000699738	Alternative	SH3KBP1	R	P	P	S	Q	s	L	T	S	V	S
			ENS-SH3KBP1-12	ENST00000699671	Alternative	SH3KBP1	R	P	P	S	Q	s	L	T	S	V	S
			ENS-SH3KBP1-14	ENST00000699670	Alternative	SH3KBP1	R	P	P	S	Q	s	L	T	S	V	S
			ENS-SH3KBP1-15	ENST00000699673	Alternative	SH3KBP1	R	P	P	S	Q	s	L	T	S	V	S
			ENS-SH3KBP1-3	ENST00000699732;ENST00000699733;ENST00000699674	Alternative	SH3KBP1	R	P	P	S	Q	s	L	T	S	V	S
			ENS-SH3KBP1-4	ENST00000699742	Alternative	SH3KBP1	R	P	P	S	Q	s	L	T	S	V	S
			ENS-SH3KBP1-6	ENST00000699720	Alternative	SH3KBP1	R	P	P	S	Q	s	L	T	S	V	S
			ENS-SH3KBP1-7	ENST00000699729	Alternative	SH3KBP1	R	P	P	S	Q	s	L	T	S	V	S
			ENS-SH3KBP1-8	ENST00000699731	Alternative	SH3KBP1	R	P	P	S	Q	s	L	T	S	V	S
	Q96B97-1_S171	Phosphoserine	Q96B97-1	ENST00000397821	Canonical	SH3KBP1	Q	D	E	Q	L	s	K	S	S	L	R
			ENS-SH3KBP1-10	ENST00000699668	Alternative	SH3KBP1	Q	D	E	Q	L	s	K	S	R	K	T
			ENS-SH3KBP1-11	ENST00000699679	Alternative	SH3KBP1	Q	D	E	Q	L	s	K	S	R	K	T
			ENS-SH3KBP1-12	ENST00000699671	Alternative	SH3KBP1	Q	D	E	Q	L	s	K	S	R	K	T
			ENS-SH3KBP1-13	ENST00000379726	Alternative	SH3KBP1	Q	D	E	Q	L	s	K	S	R	P	E
			ENS-SH3KBP1-14	ENST00000699670	Alternative	SH3KBP1	Q	D	E	Q	L	s	K	S	R	P	E
			ENS-SH3KBP1-2	ENST00000699726	Alternative	SH3KBP1	Q	D	E	Q	L	s	K	S	R	K	T
			ENS-SH3KBP1-3	ENST00000699732;ENST00000699733;ENST00000699674	Alternative	SH3KBP1	Q	D	E	Q	L	s	K	S	R	K	T
			ENS-SH3KBP1-4	ENST00000699742	Alternative	SH3KBP1	Q	D	E	Q	L	s	K	S	R	K	T
			ENS-SH3KBP1-5	ENST00000699725	Alternative	SH3KBP1	Q	D	E	Q	L	s	K	S	R	P	E
			ENS-SH3KBP1-6	ENST00000699720	Alternative	SH3KBP1	Q	D	E	Q	L	s	K	S	R	P	E
			ENS-SH3KBP1-8	ENST00000699731	Alternative	SH3KBP1	Q	D	E	Q	L	s	K	S	R	K	T
	Q96B97-1_K62	N6-acetyllysine	Q96B97-1	ENST00000397821	Canonical	SH3KBP1	K	K	E	M	K	k	D	P	L	T	N
			ENS-SH3KBP1-2	ENST00000699726	Alternative	SH3KBP1				M	K	k	D	P	L	T	N
			ENS-SH3KBP1-3	ENST00000699732;ENST00000699733;ENST00000699674	Alternative	SH3KBP1				M	K	k	D	P	L	T	N
			ENS-SH3KBP1-4	ENST00000699742	Alternative	SH3KBP1				M	K	k	D	P	L	T	N
			ENS-SH3KBP1-5	ENST00000699725	Alternative	SH3KBP1				M	K	k	D	P	L	T	N
			ENS-SH3KBP1-6	ENST00000699720	Alternative	SH3KBP1				M	K	k	D	P	L	T	N
			ENS-SH3KBP1-7	ENST00000699729	Alternative	SH3KBP1				M	K	k	D	P	L	T	N
	Q96B97-1_K61	N6-acetyllysine	Q96B97-1	ENST00000397821	Canonical	SH3KBP1	I	K	K	E	M	k	K	D	P	L	T
			ENS-SH3KBP1-2	ENST00000699726	Alternative	SH3KBP1					M	k	K	D	P	L	T
			ENS-SH3KBP1-3	ENST00000699732;ENST00000699733;ENST00000699674	Alternative	SH3KBP1					M	k	K	D	P	L	T
			ENS-SH3KBP1-4	ENST00000699742	Alternative	SH3KBP1					M	k	K	D	P	L	T
			ENS-SH3KBP1-5	ENST00000699725	Alternative	SH3KBP1					M	k	K	D	P	L	T
			ENS-SH3KBP1-6	ENST00000699720	Alternative	SH3KBP1					M	k	K	D	P	L	T
			ENS-SH3KBP1-7	ENST00000699729	Alternative	SH3KBP1					M	k	K	D	P	L	T
	Q96B97-1_K58	N6-acetyllysine	Q96B97-1	ENST00000397821	Canonical	SH3KBP1	V	R	E	I	K	k	E	M	K	K	D
			Q96B97-2	ENST00000699723;ENST00000379698	Alternative	SH3KBP1	E	I	E	I	K	k	E	M	K	K	D
	Q96B97-1_K57	N6-acetyllysine	Q96B97-1	ENST00000397821	Canonical	SH3KBP1	F	V	R	E	I	k	K	E	M	K	K
			Q96B97-2	ENST00000699723;ENST00000379698	Alternative	SH3KBP1	S	E	I	E	I	k	K	E	M	K	K
	Q96B97-1_K546	N6-acetyllysine	Q96B97-1	ENST00000397821	Canonical	SH3KBP1	Q	V	S	D	N	k	A	S	L	P	P
			ENS-SH3KBP1-1	ENST00000699738	Alternative	SH3KBP1	S	V	S	D	N	k	A	S	L	P	P
			ENS-SH3KBP1-12	ENST00000699671	Alternative	SH3KBP1	S	V	S	D	N	k	A	S	L	P	P
			ENS-SH3KBP1-14	ENST00000699670	Alternative	SH3KBP1	S	V	S	D	N	k	A	S	L	P	P
			ENS-SH3KBP1-15	ENST00000699673	Alternative	SH3KBP1	S	V	S	D	N	k	A	S	L	P	P
			ENS-SH3KBP1-3	ENST00000699732;ENST00000699733;ENST00000699674	Alternative	SH3KBP1	S	V	S	D	N	k	A	S	L	P	P
			ENS-SH3KBP1-4	ENST00000699742	Alternative	SH3KBP1	S	V	S	D	N	k	A	S	L	P	P
			ENS-SH3KBP1-6	ENST00000699720	Alternative	SH3KBP1	S	V	S	D	N	k	A	S	L	P	P
			ENS-SH3KBP1-7	ENST00000699729	Alternative	SH3KBP1	S	V	S	D	N	k	A	S	L	P	P
			ENS-SH3KBP1-8	ENST00000699731	Alternative	SH3KBP1	S	V	S	D	N	k	A	S	L	P	P
	Q96B97-1_K172	Ubiquitination	Q96B97-1	ENST00000397821	Canonical	SH3KBP1	D	E	Q	L	S	k	S	S	L	R	E
			ENS-SH3KBP1-10	ENST00000699668	Alternative	SH3KBP1	D	E	Q	L	S	k	S	R	K	T	T
			ENS-SH3KBP1-11	ENST00000699679	Alternative	SH3KBP1	D	E	Q	L	S	k	S	R	K	T	T
			ENS-SH3KBP1-12	ENST00000699671	Alternative	SH3KBP1	D	E	Q	L	S	k	S	R	K	T	T
			ENS-SH3KBP1-13	ENST00000379726	Alternative	SH3KBP1	D	E	Q	L	S	k	S	R	P	E	G
			ENS-SH3KBP1-14	ENST00000699670	Alternative	SH3KBP1	D	E	Q	L	S	k	S	R	P	E	G
			ENS-SH3KBP1-2	ENST00000699726	Alternative	SH3KBP1	D	E	Q	L	S	k	S	R	K	T	T
			ENS-SH3KBP1-3	ENST00000699732;ENST00000699733;ENST00000699674	Alternative	SH3KBP1	D	E	Q	L	S	k	S	R	K	T	T
			ENS-SH3KBP1-4	ENST00000699742	Alternative	SH3KBP1	D	E	Q	L	S	k	S	R	K	T	T
			ENS-SH3KBP1-5	ENST00000699725	Alternative	SH3KBP1	D	E	Q	L	S	k	S	R	P	E	G
			ENS-SH3KBP1-6	ENST00000699720	Alternative	SH3KBP1	D	E	Q	L	S	k	S	R	P	E	G
			ENS-SH3KBP1-8	ENST00000699731	Alternative	SH3KBP1	D	E	Q	L	S	k	S	R	K	T	T
Q5TCZ1	Q5TCZ1-1_K236	Ubiquitination	Q5TCZ1-1	ENST00000369774	Canonical	SH3PXD2A	D	I	N	T	S	k	T	G	E	V	S
			Q5TCZ1-3	ENST00000355946	Alternative	SH3PXD2A	D	I	N	T	S	k	T	G	E	E	E
P29353	P29353-1_S115	Phosphoserine	P29353-1	ENST00000368445	Canonical	SHC1	D	M	N	K	L	s	G	G	G	G	R
			P29353-2	ENST00000368450	Alternative	SHC1		M	N	K	L	s	G	G	G	G	R
			P29353-7	ENST00000368453	Alternative	SHC1		M	N	K	L	s	G	G	G	G	R
Q7M4L6	Q7M4L6-1_Y141	Phosphotyrosine	Q7M4L6-1	ENST00000290894	Canonical	SHF	G	Y	M	E	P	y	E	A	Q	K	M
			ENS-SHF-1	ENST00000458022	Alternative	SHF			M	E	P	y	E	A	Q	K	M
Q9NUL5	Q9NUL5-1_T200	Phosphothreonine	Q9NUL5-1	ENST00000253110	Canonical	SHFL	P	D	R	R	S	t	H	T	H	S	C
			Q9NUL5-4	ENST00000591813	Alternative	SHFL	R	H	N	F	R	t	H	T	H	S	C
A6NL88	A6NL88-1_T272	Phosphothreonine	A6NL88-1	ENST00000376325	Canonical	SHISA7	Y	N	T	V	K	t	P	N	L	D	W
			ENS-SHISA7-1	ENST00000416792	Alternative	SHISA7	Y	N	T	V	K	t	P	N	L	D	N
Q86V20	Q86V20-1_K653	N6-acetyllysine	Q86V20-1	ENST00000298784	Canonical	SHLD2	P	Q	L	Q	R	k	K	G	V	V	L
			Q86V20-2	ENST00000298786	Alternative	SHLD2	P	Q	L	Q	R	k	K	G	Y	I	W
P34896	P34896-1_K271	N6-acetyllysine	P34896-1	ENST00000316694;ENST00000583780	Canonical	SHMT1	M	I	F	Y	R	k	G	V	K	S	V
			P34896-2	ENST00000354098	Alternative	SHMT1	M	I	F	Y	R	k	G	V	A	V	A
P34897	P34897-1_T212	Phosphothreonine	P34897-1	ENST00000328923	Canonical	SHMT2	N	Q	L	A	L	t	A	R	L	F	R
			P34897-2	ENST00000557487	Alternative	SHMT2	L	N	L	A	L	t	A	R	L	F	R
	P34897-1_K196	N6-acetyllysine	P34897-1	ENST00000328923	Canonical	SHMT2	E	S	M	P	Y	k	L	N	P	K	T
			P34897-2	ENST00000557487	Alternative	SHMT2	E	S	M	P	Y	k	L	N	L	A	L
Q9UQ13	Q9UQ13-1_K471	Ubiquitination	Q9UQ13-1	ENST00000688928;ENST00000689300;ENST00000691441;ENST00000685059;ENST00000369452;ENST00000691369;ENST00000689118	Canonical	SHOC2	E	I	A	Y	L	k	D	L	Q	K	L
			ENS-SHOC2-3	ENST00000691903	Alternative	SHOC2	E	I	A	Y	L	k	D	L	Q	V	H
Q2M3G4	Q2M3G4-1_S344	Phosphoserine	Q2M3G4-1	ENST00000378679;ENST00000617339	Canonical	SHROOM1	F	Q	T	K	L	s	R	F	L	P	Q
			ENS-SHROOM1-1	ENST00000378676	Alternative	SHROOM1	F	Q	T	K	L	s	S	V	H	A	S
Q13796	Q13796-1_T1168	Phosphothreonine	Q13796-1	ENST00000380913	Canonical	SHROOM2	T	A	T	M	E	t	S	R	S	P	S
			ENS-SHROOM2-1	ENST00000418909	Alternative	SHROOM2				M	E	t	S	R	S	P	S
	Q13796-1_S1443	Phosphoserine	Q13796-1	ENST00000380913	Canonical	SHROOM2	Q	E	L	I	E	s	I	S	R	K	L
			ENS-SHROOM2-1	ENST00000418909	Alternative	SHROOM2	K	E	L	I	E	s	I	S	R	K	L
	Q13796-1_S1169	Phosphoserine	Q13796-1	ENST00000380913	Canonical	SHROOM2	A	T	M	E	T	s	R	S	P	S	P
			ENS-SHROOM2-1	ENST00000418909	Alternative	SHROOM2			M	E	T	s	R	S	P	S	P
Q8TF72	Q8TF72-1_T112	Phosphothreonine	Q8TF72-1	ENST00000296043	Canonical	SHROOM3	R	R	D	V	C	t	D	P	G	H	A
			ENS-SHROOM3-1	ENST00000646790	Alternative	SHROOM3	N	I	D	V	C	t	D	P	G	H	A
A0MZ66	A0MZ66-1_K450	Ubiquitination	A0MZ66-1	ENST00000355371	Canonical	SHTN1	A	V	D	E	L	k	G	I	L	G	T
			A0MZ66-2	ENST00000615301	Alternative	SHTN1	A	V	D	E	L	k	G	I	L	A	S
Q8IUQ4	Q8IUQ4-1_S2	Phosphoserine	Q8IUQ4-1	ENST00000380006;ENST00000394725	Canonical	SIAH1					M	s	R	Q	T	A	T
			Q8IUQ4-2	ENST00000356721	Alternative	SIAH1	K	R	K	E	M	s	R	Q	T	A	T
Q8NBJ9	Q8NBJ9-1_S389	Phosphoserine	Q8NBJ9-1	ENST00000324225	Canonical	SIDT2	G	Y	Q	G	R	s	F	E	P	V	G
			ENS-SIDT2-2	ENST00000278951;ENST00000628876	Alternative	SIDT2	I	A	M	G	R	s	F	E	P	V	G
Q96LC7	Q96LC7-1_T250	Phosphothreonine	Q96LC7-1	ENST00000339313	Canonical	SIGLEC10	I	S	R	D	N	t	P	A	L	E	P
			ENS-SIGLEC10-1	ENST00000525998	Alternative	SIGLEC10	I	S	R	D	N	t	P	D	P	P	E
			Q96LC7-8	ENST00000442846	Alternative	SIGLEC10	I	S	R	D	N	t	P	D	P	P	E
O43699	O43699-1_N233	N-Glycosylation	O43699-1	ENST00000425629	Canonical	SIGLEC6	R	T	I	Q	L	n	V	S	Y	A	P
			O43699-3	ENST00000346477	Alternative	SIGLEC6	R	T	I	Q	L	n	V	S	S	F	K
			O43699-5	ENST00000359982	Alternative	SIGLEC6	R	T	I	Q	L	n	V	S	W	M	L
			O43699-6	ENST00000436458	Alternative	SIGLEC6	R	T	I	Q	L	n	V	S	S	F	K
Q9Y286	Q9Y286-1_N242	N-Glycosylation	Q9Y286-1	ENST00000317643	Canonical	SIGLEC7	S	Y	P	P	Q	n	L	T	V	T	V
			Q9Y286-2	ENST00000305628	Alternative	SIGLEC7	T	D	P	P	Q	n	L	T	V	T	V
	Q9Y286-1_N142	N-Glycosylation	Q9Y286-1	ENST00000317643	Canonical	SIGLEC7	D	Q	L	S	V	n	V	T	A	L	T
			Q9Y286-2	ENST00000305628	Alternative	SIGLEC7	D	Q	L	S	V	n	V	T	D	P	P
			Q9Y286-4	ENST00000600577	Alternative	SIGLEC7	D	Q	L	S	V	n	V	T	G
Q9NYZ4	Q9NYZ4-1_N249	N-Glycosylation	Q9NYZ4-1	ENST00000321424	Canonical	SIGLEC8	S	Y	P	P	W	n	L	T	M	T	V
			Q9NYZ4-2	ENST00000340550	Alternative	SIGLEC8	T	D	P	P	W	n	L	T	M	T	V
Q9H173	Q9H173-1_T41	N-Glycosylation	Q9H173-1	ENST00000394817;ENST00000265195	Canonical	SIL1	K	E	F	A	L	t	N	P	E	K	S
			ENS-SIL1-1	ENST00000509534	Alternative	SIL1	L	E	F	A	L	t	N	P	E	K	S
Q8NDZ2	Q8NDZ2-1_K463	Ubiquitination	Q8NDZ2-1	ENST00000443967	Canonical	SIMC1	E	N	K	G	Q	k	L	E	P	I	P
			Q8NDZ2-3	ENST00000341199;ENST00000430704	Alternative	SIMC1	V	N	K	G	Q	k	L	E	P	I	P
Q96ST3	Q96ST3-1_K122	Ubiquitination	Q96ST3-1	ENST00000394947;ENST00000360439;ENST00000565264;ENST00000564778;ENST00000394949;ENST00000704312	Canonical	SIN3A	Q	F	Q	R	L	k	V	E	D	A	L
			ENS-SIN3A-2	ENST00000567289	Alternative	SIN3A	Q	F	Q	R	L	k	V	V	F	S	S
O43166	O43166-1_Y1727	Phosphotyrosine	O43166-1	ENST00000555818	Canonical	SIPA1L1	A	Q	M	K	P	y	S	S	S	K	D
			ENS-SIPA1L1-1	ENST00000537413	Alternative	SIPA1L1	A	Q	M	K	P	y	S	S	K	D	S
			O43166-3	ENST00000358550	Alternative	SIPA1L1	A	Q	M	K	P	y	S	S	K	D	S
	O43166-1_S1733	Phosphoserine	O43166-1	ENST00000555818	Canonical	SIPA1L1	S	S	S	K	D	s	S	P	T	L	A
			ENS-SIPA1L1-1	ENST00000537413	Alternative	SIPA1L1	Y	S	S	K	D	s	S	P	T	L	A
			O43166-3	ENST00000358550	Alternative	SIPA1L1	Y	S	S	K	D	s	S	P	T	L	A
	O43166-1_S1729	Phosphoserine	O43166-1	ENST00000555818	Canonical	SIPA1L1	M	K	P	Y	S	s	S	K	D	S	S
			ENS-SIPA1L1-1	ENST00000537413	Alternative	SIPA1L1	M	K	P	Y	S	s	K	D	S	S	P
			O43166-3	ENST00000358550	Alternative	SIPA1L1	M	K	P	Y	S	s	K	D	S	S	P
	O43166-1_S1728	Phosphoserine	O43166-1	ENST00000555818	Canonical	SIPA1L1	Q	M	K	P	Y	s	S	S	K	D	S
			ENS-SIPA1L1-1	ENST00000537413	Alternative	SIPA1L1	Q	M	K	P	Y	s	S	K	D	S	S
			O43166-3	ENST00000358550	Alternative	SIPA1L1	Q	M	K	P	Y	s	S	K	D	S	S
Q9NTG7	Q9NTG7-1_T391	Phosphothreonine	Q9NTG7-1	ENST00000382743	Canonical	SIRT3	L	V	Q	R	E	t	G	K	L	D	G
			ENS-SIRT3-2	ENST00000524564	Alternative	SIRT3	L	V	Q	R	E	t	G	K	V	Q	T
	Q9NTG7-1_S159	Phosphoserine	Q9NTG7-1	ENST00000382743	Canonical	SIRT3	I	P	D	F	R	s	P	G	S	G	L
			ENS-SIRT3-2	ENST00000524564	Alternative	SIRT3	F	F	F	S	R	s	P	G	S	G	L
Q9NXA8	Q9NXA8-1_K203	Ubiquitination	Q9NXA8-1	ENST00000680432;ENST00000397350;ENST00000606117;ENST00000680151	Canonical	SIRT5	S	I	P	V	E	k	L	P	R	C	E
			ENS-SIRT5-3	ENST00000681012;ENST00000680402	Alternative	SIRT5	S	I	P	V	E	k	L	P	R	W	A
Q8N6T7	Q8N6T7-1_K128	Ubiquitination	Q8N6T7-1	ENST00000337491	Canonical	SIRT6	G	F	P	R	D	k	L	A	E	L	H
			ENS-SIRT6-2	ENST00000601488	Alternative	SIRT6	P	D	F	R	D	k	L	A	E	L	H
Q96BD8	Q96BD8-1_K153	Ubiquitination	Q96BD8-1	ENST00000285116;ENST00000398452	Canonical	SKA1	V	P	S	Y	M	k	S	R	L	T	Y
			ENS-SKA1-1	ENST00000488454	Alternative	SKA1					M	k	S	R	L	T	Y
			Q96BD8-2	ENST00000417656	Alternative	SKA1	Q	S	W	Y	M	k	S	R	L	T	Y
Q8WVK7	Q8WVK7-1_S101	Phosphoserine	Q8WVK7-1	ENST00000330137	Canonical	SKA2	T	D	L	E	L	s	P	L	T	K	E
			ENS-SKA2-3	ENST00000581068	Alternative	SKA2	S	A	S	E	L	s	P	L	T	K	E
	Q8WVK7-1_K41	Ubiquitination	Q8WVK7-1	ENST00000330137	Canonical	SKA2	D	S	A	S	E	k	N	P	V	T	L
			ENS-SKA2-4	ENST00000578105	Alternative	SKA2	K	L	E	L	M	k	N	P	V	T	L
Q15477	Q15477-1_T930	Phosphothreonine	Q15477-1	ENST00000375394	Canonical	SKIC2	M	A	A	I	T	t	K	V	L	R	V
			ENS-SKIC2-2	ENST00000697831	Alternative	SKIC2	M	A	A	I	T	t	K	D	P	P	L
	Q15477-1_T4	Phosphothreonine	Q15477-1	ENST00000375394	Canonical	SKIC2			M	M	E	t	E	R	L	V	L
			ENS-SKIC2-1	ENST00000697838	Alternative	SKIC2			M	M	E	t	E	R	L	D	L
	Q15477-1_T185	Phosphothreonine	Q15477-1	ENST00000375394	Canonical	SKIC2	E	K	D	L	L	t	I	P	P	G	F
			ENS-SKIC2-4	ENST00000697840	Alternative	SKIC2	P	T	D	L	L	t	I	P	P	G	F
	Q15477-1_K931	Ubiquitination	Q15477-1	ENST00000375394	Canonical	SKIC2	A	A	I	T	T	k	V	L	R	V	N
			ENS-SKIC2-2	ENST00000697831	Alternative	SKIC2	A	A	I	T	T	k	D	P	P	L	A
	Q15477-1_K181	Ubiquitination	Q15477-1	ENST00000375394	Canonical	SKIC2	E	I	D	F	E	k	D	L	L	T	I
			ENS-SKIC2-4	ENST00000697840	Alternative	SKIC2	E	I	D	F	E	k	V	C	S	D	L
Q9GZS3	Q9GZS3-1_K10	Sumoylation	Q9GZS3-1	ENST00000558311;ENST00000267973	Canonical	SKIC8	Y	G	I	L	F	k	Q	E	Q	A	H
			ENS-SKIC8-1	ENST00000558459	Alternative	SKIC8	Y	G	I	L	F	k	Q	E	Q	V	D
P12757	P12757-1_T426	Phosphothreonine	P12757-1	ENST00000465590;ENST00000259119;ENST00000458537	Canonical	SKIL	Q	S	K	E	L	t	K	T	E	A	S
			P12757-3	ENST00000413427	Alternative	SKIL	Q	S	K	E	L	t	K	T	E	A	N
Q13309	Q13309-1_S303	Phosphoserine	Q13309-1	ENST00000274255	Canonical	SKP2	Q	K	S	D	L	s	T	L	V	R	R
			ENS-SKP2-1	ENST00000508514	Alternative	SKP2	N	F	P	D	L	s	T	L	V	R	R
	Q13309-1_S179	Phosphoserine	Q13309-1	ENST00000274255	Canonical	SKP2	L	A	E	H	F	s	P	F	R	V	Q
			ENS-SKP2-4	ENST00000620197	Alternative	SKP2	L	A	E	H	F	s	T	L	A	K	N
	Q13309-1_K228	Ubiquitination	Q13309-1	ENST00000274255	Canonical	SKP2	V	N	T	L	A	k	N	S	N	L	V
			ENS-SKP2-4	ENST00000620197	Alternative	SKP2	F	S	T	L	A	k	N	S	N	L	V
Q13239	Q13239-1_K117	Ubiquitination	Q13239-1	ENST00000338087	Canonical	SLA	E	S	E	T	K	k	G	F	Y	S	L
			Q13239-4	ENST00000517648	Alternative	SLA	E	S	E	T	K	k	E	V	A	D	G
Q8ND83	Q8ND83-1_Y289	Phosphotyrosine	Q8ND83-1	ENST00000466548	Canonical	SLAIN1	S	L	R	Q	D	y	A	S	T	S	A
			ENS-SLAIN1-4	ENST00000351546	Alternative	SLAIN1	G	L	R	Q	D	y	A	S	T	S	A
	Q8ND83-1_Y266	Phosphotyrosine	Q8ND83-1	ENST00000466548	Canonical	SLAIN1	S	I	S	M	G	y	K	L	Q	D	L
			Q8ND83-2	ENST00000358679	Alternative	SLAIN1				M	G	y	K	L	Q	D	L
			Q8ND83-3	ENST00000314070	Alternative	SLAIN1				M	G	y	K	L	Q	D	L
	Q8ND83-1_S403	Phosphoserine	Q8ND83-1	ENST00000466548	Canonical	SLAIN1	D	K	L	R	R	s	M	P	N	L	A
			Q8ND83-3	ENST00000314070	Alternative	SLAIN1	N	K	L	R	R	s	M	P	N	L	A
	Q8ND83-1_S237	Phosphoserine	Q8ND83-1	ENST00000466548	Canonical	SLAIN1	E	Q	G	Y	T	s	R	G	S	P	L
			ENS-SLAIN1-2	ENST00000446759	Alternative	SLAIN1	K	T	G	Y	T	s	R	G	S	P	L
			ENS-SLAIN1-5	ENST00000705543	Alternative	SLAIN1	K	T	G	Y	T	s	R	G	S	P	L
Q9P270	Q9P270-1_S456	Phosphoserine	Q9P270-1	ENST00000264313	Canonical	SLAIN2	A	S	A	I	P	s	P	G	K	F	R
			ENS-SLAIN2-1	ENST00000512093	Alternative	SLAIN2	T	K	R	V	P	s	P	G	K	F	R
	Q9P270-1_S452	Phosphoserine	Q9P270-1	ENST00000264313	Canonical	SLAIN2	M	Q	P	Q	A	s	A	I	P	S	P
			ENS-SLAIN2-1	ENST00000512093	Alternative	SLAIN2	M	Q	P	Q	A	s	A	T	S	Q	R
	Q9P270-1_K459	N6-acetyllysine	Q9P270-1	ENST00000264313	Canonical	SLAIN2	I	P	S	P	G	k	F	R	S	P	A
			ENS-SLAIN2-1	ENST00000512093	Alternative	SLAIN2	V	P	S	P	G	k	F	R	S	P	A
Q96DU3	Q96DU3-1_S268	Phosphoserine	Q96DU3-1	ENST00000368057	Canonical	SLAMF6	Q	G	P	A	E	s	A	R	N	L	E
			Q96DU3-2	ENST00000368059	Alternative	SLAMF6	T	Q	G	P	E	s	A	R	N	L	E
Q14493	Q14493-1_T62	Phosphothreonine	Q14493-1	ENST00000489418	Canonical	SLBP	P	E	S	F	T	t	P	E	G	P	K
			Q14493-2	ENST00000429429	Alternative	SLBP	D	A	S	F	T	t	P	E	G	P	K
	Q14493-1_T61	Phosphothreonine	Q14493-1	ENST00000489418	Canonical	SLBP	R	P	E	S	F	t	T	P	E	G	P
			Q14493-2	ENST00000429429	Alternative	SLBP	G	D	A	S	F	t	T	P	E	G	P
	Q14493-1_S20	Phosphoserine	Q14493-1	ENST00000489418	Canonical	SLBP	C	D	G	D	A	s	P	P	S	P	A
			Q14493-2	ENST00000429429	Alternative	SLBP	C	D	G	D	A	s	F	T	T	P	E
	Q14493-1_K98	Sumoylation;Ubiquitination	Q14493-1	ENST00000489418	Canonical	SLBP	A	R	Y	K	R	k	L	L	I	N	D
			ENS-SLBP-1	ENST00000488267	Alternative	SLBP	E	R	Y	K	R	k	L	L	I	N	D
			ENS-SLBP-2	ENST00000318386	Alternative	SLBP	L	R	Y	K	R	k	L	L	I	N	D
P55011	P55011-1_S994	Phosphoserine	P55011-1	ENST00000262461	Canonical	SLC12A2	L	L	K	K	E	s	K	G	P	I	V
			P55011-3	ENST00000343225	Alternative	SLC12A2	I	T	H	K	E	s	K	G	P	I	V
	P55011-1_K995	Ubiquitination	P55011-1	ENST00000262461	Canonical	SLC12A2	L	K	K	E	S	k	G	P	I	V	P
			P55011-3	ENST00000343225	Alternative	SLC12A2	T	H	K	E	S	k	G	P	I	V	P
	P55011-1_K976	Ubiquitination	P55011-1	ENST00000262461	Canonical	SLC12A2	K	P	I	T	H	k	V	E	E	E	D
			ENS-SLC12A2-1	ENST00000628403	Alternative	SLC12A2	K	P	I	T	H	k	V	E	E	E	D
			P55011-3	ENST00000343225	Alternative	SLC12A2	K	P	I	T	H	k	E	S	K	G	P
	P55011-1_K1143	Ubiquitination	P55011-1	ENST00000262461	Canonical	SLC12A2	E	L	E	L	Y	k	T	K	T	Y	R
			ENS-SLC12A2-1	ENST00000628403	Alternative	SLC12A2	E	L	E	L	Y	k	T	K	F	Y	E
P55017	P55017-1_S91	Phosphoserine	P55017-1	ENST00000563236	Canonical	SLC12A3	L	A	D	L	H	s	F	L	K	Q	E
			ENS-SLC12A3-1	ENST00000262502	Alternative	SLC12A3	L	A	D	L	H	s	F	L	K	E	G
			P55017-3	ENST00000566786	Alternative	SLC12A3	L	A	D	L	H	s	F	L	K	E	G
	P55017-1_K94	Ubiquitination	P55017-1	ENST00000563236	Canonical	SLC12A3	L	H	S	F	L	k	Q	E	G	R	H
			P55017-2	ENST00000438926	Alternative	SLC12A3	L	H	S	F	L	k	Q	E	G	R	H
	P55017-1_K810	Ubiquitination	P55017-1	ENST00000563236	Canonical	SLC12A3	A	R	V	D	P	k	A	L	V	K	E
			ENS-SLC12A3-1	ENST00000262502	Alternative	SLC12A3;SLC12A3	A	R	V	D	P	k	A	L	V	K	E
Q9UHW9	Q9UHW9-1_S61	Phosphoserine	Q9UHW9-1	ENST00000354181;ENST00000560611;ENST00000558667	Canonical	SLC12A6	R	S	E	P	M	s	E	M	S	G	A
			Q9UHW9-5	ENST00000458406;ENST00000397702	Alternative	SLC12A6					M	s	E	M	S	G	A
Q13336	Q13336-1_S4	Phosphoserine	Q13336-1	ENST00000321925;ENST00000586951;ENST00000586142	Canonical	SLC14A1			M	E	D	s	P	T	M	V	R
			Q13336-2	ENST00000415427;ENST00000436407	Alternative	SLC14A1	I	A	M	E	D	s	P	T	M	V	R
O15375	O15375-1_S451	Phosphoserine	O15375-1	ENST00000580123;ENST00000329783;ENST00000450736	Canonical	SLC16A5	P	G	K	Q	R	s	P	E	I	M	C
			O15375-2	ENST00000538213	Alternative	SLC16A5	P	G	K	Q	R	s	P	E	I	M	Y
Q9Y2C5	Q9Y2C5-1_N56	N-Glycosylation	Q9Y2C5-1	ENST00000377905	Canonical	SLC17A4	Y	T	Q	Q	M	n	L	S	I	A	I
			Q9Y2C5-2	ENST00000439485	Alternative	SLC17A4					M	n	L	S	I	A	I
			Q9Y2C5-4	ENST00000397076	Alternative	SLC17A4					M	n	L	S	I	A	I
O60779	O60779-1_Y378	Phosphotyrosine	O60779-1	ENST00000236137	Canonical	SLC19A2	I	A	A	A	V	y	I	M	D	T	V
			ENS-SLC19A2-1	ENST00000646596	Alternative	SLC19A2	S	T	L	L	V	y	I	M	D	T	V
P43004	P43004-1_K551	Ubiquitination	P43004-1	ENST00000278379	Canonical	SLC1A2	I	V	D	E	C	k	V	T	L	A	A
			ENS-SLC1A2-10	ENST00000644868	Alternative	SLC1A2	I	V	D	E	C	k	S	L	H	Y	V
			ENS-SLC1A2-11	ENST00000643454	Alternative	SLC1A2	I	V	D	E	C	k	V	H	F	P	F
			ENS-SLC1A2-2	ENST00000606205	Alternative	SLC1A2	I	V	D	E	C	k	V	H	F	P	F
			ENS-SLC1A2-4	ENST00000642171	Alternative	SLC1A2	I	V	D	E	C	k	S	L	H	Y	V
			ENS-SLC1A2-5	ENST00000646099	Alternative	SLC1A2	I	V	D	E	C	k	V	H	F	P	F
			ENS-SLC1A2-8	ENST00000647372;ENST00000642578	Alternative	SLC1A2	I	V	D	E	C	k	V	H	F	P	F
			P43004-3	ENST00000643305	Alternative	SLC1A2	I	V	D	E	C	k	V	H	F	P	F
Q63ZE4	Q63ZE4-1_N56	N-Glycosylation	Q63ZE4-1	ENST00000332793	Canonical	SLC22A10	V	H	M	L	D	n	N	T	G	S	G
			ENS-SLC22A10-2	ENST00000526800	Alternative	SLC22A10			M	L	D	n	N	T	G	S	G
Q86VW1	Q86VW1-1_N57	N-Glycosylation	Q86VW1-1	ENST00000368919	Canonical	SLC22A16	C	R	P	P	G	n	V	S	Q	V	V
			Q86VW1-2	ENST00000330550	Alternative	SLC22A16	C	R	P	P	G	n	L	Q	N	G	E
A1A5C7	A1A5C7-1_S531	Phosphoserine	A1A5C7-1	ENST00000406686	Canonical	SLC22A23	S	G	M	S	D	s	V	K	D	K	F
			ENS-SLC22A23-1	ENST00000436008	Alternative	SLC22A23	V	G	M	S	D	s	V	K	D	K	F
O60721	O60721-1_S651	Phosphoserine	O60721-1	ENST00000261892	Canonical	SLC24A1	K	L	K	L	P	s	L	L	T	R	G
			ENS-SLC24A1-2	ENST00000537259	Alternative	SLC24A1	L	S	K	L	P	s	L	L	T	R	G
			O60721-2	ENST00000546330	Alternative	SLC24A1	L	S	K	L	P	s	L	L	T	R	G
	O60721-1_S629	Phosphoserine	O60721-1	ENST00000261892	Canonical	SLC24A1	A	L	E	D	L	s	K	P	G	D	G
			ENS-SLC24A1-1	ENST00000544319	Alternative	SLC24A1	A	L	E	D	L	s	K	E	D	V	A
			ENS-SLC24A1-2	ENST00000537259	Alternative	SLC24A1	A	L	E	D	L	s	K	L	P	S	L
			O60721-2	ENST00000546330	Alternative	SLC24A1	A	L	E	D	L	s	K	L	P	S	L
Q8NFF2	Q8NFF2-1_N69	N-Glycosylation	Q8NFF2-1	ENST00000532405;ENST00000676001	Canonical	SLC24A4	L	M	A	P	V	n	G	T	Q	T	A
			Q8NFF2-2	ENST00000393265	Alternative	SLC24A4		M	A	P	V	n	G	T	Q	T	A
Q9HC21	Q9HC21-1_Y155	Phosphotyrosine	Q9HC21-1	ENST00000416858;ENST00000402418;ENST00000442286;ENST00000320362;ENST00000580994	Canonical	SLC25A19	G	E	P	K	V	y	N	T	L	R	H
			Q9HC21-2	ENST00000375261	Alternative	SLC25A19	G	A	V	Q	V	y	N	T	L	R	H
O43772	O43772-1_S143	Phosphoserine	O43772-1	ENST00000319017	Canonical	SLC25A20	L	Q	I	Q	A	s	S	G	E	S	K
			ENS-SLC25A20-1	ENST00000430379	Alternative	SLC25A20	R	E	I	Q	A	s	S	G	E	S	K
Q6NUK1	Q6NUK1-1_K62	Ubiquitination	Q6NUK1-1	ENST00000565488	Canonical	SLC25A24	Q	D	A	E	E	k	I	F	T	T	G
			Q6NUK1-2	ENST00000370041	Alternative	SLC25A24	L	E	E	A	K	k	I	F	T	T	G
Q6KCM7	Q6KCM7-1_K54	Ubiquitination	Q6KCM7-1	ENST00000373064	Canonical	SLC25A25	R	Q	W	K	Q	k	I	V	Q	A	G
			ENS-SLC25A25-1	ENST00000682371	Alternative	SLC25A25	N	F	A	Y	C	k	I	V	Q	A	G
			Q6KCM7-2	ENST00000373068	Alternative	SLC25A25	E	G	E	L	Q	k	I	V	Q	A	G
			Q6KCM7-3	ENST00000373069	Alternative	SLC25A25	E	G	E	L	Q	k	I	V	Q	A	G
			Q6KCM7-4	ENST00000432073	Alternative	SLC25A25	E	Q	F	P	K	k	I	V	Q	A	G
			Q6KCM7-5	ENST00000373066	Alternative	SLC25A25	E	Q	F	P	K	k	I	V	Q	A	G
	Q6KCM7-1_K121	Ubiquitination	Q6KCM7-1	ENST00000373064	Canonical	SLC25A25	E	Q	Q	A	E	k	I	L	K	S	M
			ENS-SLC25A25-1	ENST00000682371	Alternative	SLC25A25	E	Q	Q	A	E	k	I	L	K	R	I
			ENS-SLC25A25-2	ENST00000683206	Alternative	SLC25A25	E	Q	Q	A	E	k	I	L	K	R	I
			Q6KCM7-3	ENST00000373069	Alternative	SLC25A25	E	Q	Q	A	E	k	I	L	K	R	I
			Q6KCM7-5	ENST00000373066	Alternative	SLC25A25	E	Q	Q	A	E	k	I	L	K	R	I
Q96AG3	Q96AG3-1_Y148	Phosphotyrosine	Q96AG3-1	ENST00000355943	Canonical	SLC25A46	V	I	N	I	M	y	S	F	N	K	T
			Q96AG3-2	ENST00000504098	Alternative	SLC25A46					M	y	S	F	N	K	T
	Q96AG3-1_S149	Phosphoserine	Q96AG3-1	ENST00000355943	Canonical	SLC25A46	I	N	I	M	Y	s	F	N	K	T	Q
			Q96AG3-2	ENST00000504098	Alternative	SLC25A46				M	Y	s	F	N	K	T	Q
P58743	P58743-1_S505	Phosphoserine	P58743-1	ENST00000306312	Canonical	SLC26A5	I	Y	R	T	Q	s	P	S	Y	K	V
			P58743-3	ENST00000393735	Alternative	SLC26A5	I	Y	R	T	Q	s	F	H	T	E	M
Q9BXS9	Q9BXS9-1_S635	Phosphoserine	Q9BXS9-1	ENST00000395550	Canonical	SLC26A6	M	M	Q	V	S	s	G	D	K	M	E
			ENS-SLC26A6-2	ENST00000337000	Alternative	SLC26A6	K	M	M	V	S	s	G	D	K	M	E
			Q9BXS9-2	ENST00000383733	Alternative	SLC26A6	P	Q	Q	V	S	s	G	D	K	M	E
			Q9BXS9-3	ENST00000420764	Alternative	SLC26A6	K	M	M	V	S	s	G	D	K	M	E
	Q9BXS9-1_K629	Ubiquitination	Q9BXS9-1	ENST00000395550	Canonical	SLC26A6	N	V	E	D	C	k	M	M	Q	V	S
			ENS-SLC26A6-1	ENST00000358747	Alternative	SLC26A6	N	V	E	D	C	k	M	M	Q	V	S
			ENS-SLC26A6-2	ENST00000337000	Alternative	SLC26A6	N	V	E	D	C	k	M	M	V	S	S
			Q9BXS9-3	ENST00000420764	Alternative	SLC26A6	N	V	E	D	C	k	M	M	V	S	S
			Q9BXS9-7	ENST00000455886	Alternative	SLC26A6	N	V	E	D	C	k	M	M	Q	V	S
O14975	O14975-1_T238	Phosphothreonine	O14975-1	ENST00000267842	Canonical	SLC27A2	K	A	A	M	I	t	H	Q	R	I	W
			ENS-SLC27A2-1	ENST00000544960	Alternative	SLC27A2				M	I	t	H	Q	R	I	W
Q14542	Q14542-1_S244	Phosphoserine	Q14542-1	ENST00000357440;ENST00000544554;ENST00000546034	Canonical	SLC29A2	A	E	L	L	Q	s	D	E	N	G	I
			ENS-SLC29A2-1	ENST00000311161;ENST00000619145	Alternative	SLC29A2	A	E	L	L	Q	s	D	L	A	D	S
Q6NXT4	Q6NXT4-1_K268	Ubiquitination	Q6NXT4-1	ENST00000282587	Canonical	SLC30A6	I	G	Q	L	D	k	L	I	R	E	V
			Q6NXT4-3	ENST00000435660	Alternative	SLC30A6	I	G	Q	L	D	k	L	I	R	E	A
Q8TB61	Q8TB61-1_Y54	Phosphotyrosine	Q8TB61-1	ENST00000393812	Canonical	SLC35B2	F	M	V	P	G	y	L	L	V	Q	Y
			Q8TB61-3	ENST00000615337	Alternative	SLC35B2		M	V	P	G	y	L	L	V	Q	Y
	Q8TB61-1_T135	Phosphothreonine	Q8TB61-1	ENST00000393812	Canonical	SLC35B2	Q	E	R	V	M	t	R	S	Y	G	A
			Q8TB61-5	ENST00000537814	Alternative	SLC35B2					M	t	R	S	Y	G	A
	Q8TB61-1_S137	Phosphoserine	Q8TB61-1	ENST00000393812	Canonical	SLC35B2	R	V	M	T	R	s	Y	G	A	T	A
			Q8TB61-5	ENST00000537814	Alternative	SLC35B2			M	T	R	s	Y	G	A	T	A
Q5T1Q4	Q5T1Q4-1_S63	Phosphoserine	Q5T1Q4-1	ENST00000360388	Canonical	SLC35F1	R	E	M	L	I	s	V	A	L	G	Q
			Q5T1Q4-2	ENST00000621341	Alternative	SLC35F1			M	L	I	s	V	A	L	G	Q
Q6YBV0	Q6YBV0-1_S139	Phosphoserine	Q6YBV0-1	ENST00000326402	Canonical	SLC36A4	F	A	M	E	V	s	P	W	S	C	L
			Q6YBV0-2	ENST00000529184	Alternative	SLC36A4			M	E	V	s	P	W	S	C	L
Q9HBR0	Q9HBR0-1_S685	Phosphoserine	Q9HBR0-1	ENST00000374759	Canonical	SLC38A10	G	N	Q	A	A	s	Q	L	E	E	A
			Q9HBR0-2	ENST00000288439	Alternative	SLC38A10	G	N	Q	A	A	s	Q	L	E	G	K
Q8NBW4	Q8NBW4-1_K66	Ubiquitination	Q8NBW4-1	ENST00000396865;ENST00000318672	Canonical	SLC38A9	A	S	A	M	N	k	R	I	H	Y	Y
			Q8NBW4-4	ENST00000515629	Alternative	SLC38A9				M	N	k	R	I	H	Y	Y
Q8N1S5	Q8N1S5-1_S153	Phosphoserine	Q8N1S5-1	ENST00000542342	Canonical	SLC39A11	L	L	S	D	K	s	E	N	G	E	A
			ENS-SLC39A11-1	ENST00000579732	Alternative	SLC39A11	I	R	I	D	K	s	E	N	G	E	A
			Q8N1S5-2	ENST00000255559	Alternative	SLC39A11	I	R	I	D	K	s	E	N	G	E	A
	Q8N1S5-1_K152	Ubiquitination	Q8N1S5-1	ENST00000542342	Canonical	SLC39A11	G	L	L	S	D	k	S	E	N	G	E
			ENS-SLC39A11-1	ENST00000579732	Alternative	SLC39A11	S	I	R	I	D	k	S	E	N	G	E
			Q8N1S5-2	ENST00000255559	Alternative	SLC39A11	S	I	R	I	D	k	S	E	N	G	E
P08195	P08195-1_T106	Phosphothreonine	P08195-1	ENST00000377890	Canonical	SLC3A2	T	M	S	Q	D	t	E	V	D	M	K
			ENS-SLC3A2-8	ENST00000681232	Alternative	SLC3A2		M	S	Q	D	t	E	V	D	M	K
			ENS-SLC3A2-9	ENST00000680297	Alternative	SLC3A2		M	S	Q	D	t	E	V	D	M	K
			P08195-2	ENST00000680631;ENST00000544377;ENST00000338663;ENST00000681657	Alternative	SLC3A2		M	S	Q	D	t	E	V	D	M	K
	P08195-1_S72	Acetylation;Phosphoserine	P08195-1	ENST00000377890	Canonical	SLC3A2	M	I	E	T	G	s	D	C	V	T	Q
			ENS-SLC3A2-3	ENST00000680725	Alternative	SLC3A2	A	S	E	T	G	s	D	C	V	T	Q
			ENS-SLC3A2-4	ENST00000680729	Alternative	SLC3A2	D	S	E	T	G	s	D	C	V	T	Q
			ENS-SLC3A2-5	ENST00000535296	Alternative	SLC3A2	D	S	E	T	G	s	D	C	V	T	Q
			ENS-SLC3A2-7	ENST00000681467	Alternative	SLC3A2	S	G	Q	T	G	s	D	C	V	T	Q
			P08195-5	ENST00000377891	Alternative	SLC3A2	D	S	E	T	G	s	D	C	V	T	Q
	P08195-1_S41	Acetylation;Phosphoserine	P08195-1	ENST00000377890	Canonical	SLC3A2	D	S	E	L	G	s	H	C	V	A	Q
			ENS-SLC3A2-6	ENST00000681569	Alternative	SLC3A2	S	G	Q	L	G	s	H	C	V	A	Q
	P08195-1_S296	Phosphoserine	P08195-1	ENST00000377890	Canonical	SLC3A2	D	S	L	L	Q	s	A	K	K	K	S
			ENS-SLC3A2-1	ENST00000539891	Alternative	SLC3A2	D	S	L	L	Q	s	A	K	K	K	I
	P08195-1_S103	Acetylation;Phosphoserine	P08195-1	ENST00000377890	Canonical	SLC3A2	V	T	G	T	M	s	Q	D	T	E	V
			ENS-SLC3A2-8	ENST00000681232	Alternative	SLC3A2					M	s	Q	D	T	E	V
			ENS-SLC3A2-9	ENST00000680297	Alternative	SLC3A2					M	s	Q	D	T	E	V
			P08195-2	ENST00000680631;ENST00000544377;ENST00000338663;ENST00000681657	Alternative	SLC3A2					M	s	Q	D	T	E	V
			P08195-3	ENST00000377889	Alternative	SLC3A2	D	S	G	T	M	s	Q	D	T	E	V
			P08195-4	ENST00000538084	Alternative	SLC3A2	I	T	G	T	M	s	Q	D	T	E	V
			P08195-5	ENST00000377891	Alternative	SLC3A2	I	T	G	T	M	s	Q	D	T	E	V
	P08195-1_N506	N-Glycosylation	P08195-1	ENST00000377890	Canonical	SLC3A2	G	A	V	S	A	n	M	T	V	K	G
			ENS-SLC3A2-9	ENST00000680297	Alternative	SLC3A2	G	A	V	S	A	n	M	T	V	K	V
	P08195-1_K298	Ubiquitination	P08195-1	ENST00000377890	Canonical	SLC3A2	L	L	Q	S	A	k	K	K	S	I	R
			ENS-SLC3A2-1	ENST00000539891	Alternative	SLC3A2	L	L	Q	S	A	k	K	K	I	E	T
	P08195-1_K245	Ubiquitination	P08195-1	ENST00000377890	Canonical	SLC3A2	N	L	A	G	L	k	G	R	L	D	Y
			ENS-SLC3A2-1	ENST00000539891	Alternative	SLC3A2	S	E	S	R	L	k	G	R	L	D	Y
			ENS-SLC3A2-2	ENST00000536981	Alternative	SLC3A2	S	E	S	R	L	k	G	R	L	D	Y
			ENS-SLC3A2-4	ENST00000680729	Alternative	SLC3A2	P	I	S	G	L	k	G	R	L	D	Y
			ENS-SLC3A2-8	ENST00000681232	Alternative	SLC3A2	P	I	S	G	L	k	G	R	L	D	Y
Q8WWI5	Q8WWI5-1_S655	Phosphoserine	Q8WWI5-1	ENST00000374720	Canonical	SLC44A1	M	A	S	G	A	s	S	A
			ENS-SLC44A1-1	ENST00000699289	Alternative	SLC44A1	K	A	S	G	A	s	S	A
	Q8WWI5-1_S652	Phosphoserine	Q8WWI5-1	ENST00000374720	Canonical	SLC44A1	L	K	P	M	A	s	G	A	S	S	A
			ENS-SLC44A1-1	ENST00000699289	Alternative	SLC44A1	P	S	I	K	A	s	G	A	S	S	A
	Q8WWI5-1_K648	Ubiquitination	Q8WWI5-1	ENST00000374720	Canonical	SLC44A1	D	S	R	E	L	k	P	M	A	S	G
			ENS-SLC44A1-1	ENST00000699289	Alternative	SLC44A1	D	S	R	E	L	k	P	M	V	G	G
			ENS-SLC44A1-2	ENST00000699290	Alternative	SLC44A1	D	S	R	E	L	k	P	M	V	G	G
			Q8WWI5-2	ENST00000374724	Alternative	SLC44A1	D	S	R	E	L	k	P	M	L	K	K
			Q8WWI5-3	ENST00000374723	Alternative	SLC44A1	D	S	R	E	L	k	P	M	I	K
Q8IWA5	Q8IWA5-1_T14	Phosphothreonine	Q8IWA5-1	ENST00000335757	Canonical	SLC44A2	Y	G	K	H	G	t	P	Q	K	Y	D
			Q8IWA5-2	ENST00000586078	Alternative	SLC44A2	Y	G	K	H	G	t	P	Q	K	Y	D
			Q8IWA5-3	ENST00000407327	Alternative	SLC44A2	N	G	A	Y	G	t	P	Q	K	Y	D
	Q8IWA5-1_K17	Ubiquitination	Q8IWA5-1	ENST00000335757	Canonical	SLC44A2	H	G	T	P	Q	k	Y	D	P	T	F
			Q8IWA5-3	ENST00000407327	Alternative	SLC44A2	Y	G	T	P	Q	k	Y	D	P	T	F
Q8NBS3	Q8NBS3-3_K794	Ubiquitination	Q8NBS3-3	ENST00000642402	Canonical	SLC4A11	V	A	L	L	L	k	E	Q	T	A	Y
			ENS-SLC4A11-3	ENST00000644692	Alternative	SLC4A11	V	A	L	L	L	k	E	Q	V	L	Q
	Q8NBS3-3_K268	Ubiquitination	Q8NBS3-3	ENST00000642402	Canonical	SLC4A11	I	A	F	R	Q	k	L	L	E	T	R
			ENS-SLC4A11-3	ENST00000644692	Alternative	SLC4A11	A	P	P	K	M	k	L	L	E	T	R
Q9Y6R1	Q9Y6R1-1_T249	Phosphothreonine	Q9Y6R1-1	ENST00000649996;ENST00000264485	Canonical	SLC4A4	G	S	P	A	M	t	H	R	N	L	T
			ENS-SLC4A4-1	ENST00000698522	Alternative	SLC4A4	S	S	P	A	M	t	H	R	N	L	T
	Q9Y6R1-1_T239	Phosphothreonine	Q9Y6R1-1	ENST00000649996;ENST00000264485	Canonical	SLC4A4	A	S	R	M	F	t	N	P	D	N	G
			ENS-SLC4A4-1	ENST00000698522	Alternative	SLC4A4	A	S	R	M	F	t	N	P	D	N	V
	Q9Y6R1-1_S245	Phosphoserine	Q9Y6R1-1	ENST00000649996;ENST00000264485	Canonical	SLC4A4	N	P	D	N	G	s	P	A	M	T	H
			ENS-SLC4A4-1	ENST00000698522	Alternative	SLC4A4	V	G	W	L	S	s	P	A	M	T	H
	Q9Y6R1-1_S1029	Phosphoserine	Q9Y6R1-1	ENST00000649996;ENST00000264485	Canonical	SLC4A4	K	G	S	L	D	s	D	N	D	D	S
			Q9Y6R1-5	ENST00000425175	Alternative	SLC4A4	K	G	S	L	D	s	D	N	D	D	E
Q9BY07	Q9BY07-1_K773	Ubiquitination	Q9BY07-1	ENST00000346834;ENST00000377634	Canonical	SLC4A5	R	Y	F	P	T	k	V	R	A	L	V
			Q9BY07-7	ENST00000358683	Alternative	SLC4A5	R	Y	F	P	T	k	P	T	R	P	D
Q9Y6M7	Q9Y6M7-1_S1188	Phosphoserine	Q9Y6M7-1	ENST00000295736	Canonical	SLC4A7	K	A	L	K	Y	s	P	D	K	P	V
			Q9Y6M7-6	ENST00000455077	Alternative	SLC4A7	K	A	L	K	Y	s	V	D	P	S	I
			Q9Y6M7-7	ENST00000454389	Alternative	SLC4A7	K	A	L	K	Y	s	V	D	P	S	I
			Q9Y6M7-8	ENST00000440156	Alternative	SLC4A7	K	A	L	K	Y	s	V	D	P	S	I
	Q9Y6M7-1_K1186	Ubiquitination	Q9Y6M7-1	ENST00000295736	Canonical	SLC4A7	P	V	K	A	L	k	Y	S	P	D	K
			Q9Y6M7-6	ENST00000455077	Alternative	SLC4A7	P	V	K	A	L	k	Y	S	V	D	P
			Q9Y6M7-7	ENST00000454389	Alternative	SLC4A7	P	V	K	A	L	k	Y	S	V	D	P
			Q9Y6M7-8	ENST00000440156	Alternative	SLC4A7	P	V	K	A	L	k	Y	S	V	D	P
Q8N2U9	Q8N2U9-1_T112	Phosphothreonine	Q8N2U9-1	ENST00000397778	Canonical	SLC66A2	R	R	R	S	F	t	A	A	D	S	K
			Q8N2U9-2	ENST00000357575	Alternative	SLC66A2	R	R	R	S	F	t	D	F	D	P	H
			Q8N2U9-3	ENST00000590381	Alternative	SLC66A2	R	R	R	S	F	t	A	S	R	W	C
	Q8N2U9-1_S110	Phosphoserine	Q8N2U9-1	ENST00000397778	Canonical	SLC66A2	N	A	R	R	R	s	F	T	A	A	D
			Q8N2U9-2	ENST00000357575	Alternative	SLC66A2	N	A	R	R	R	s	F	T	D	F	D
			Q8N2U9-3	ENST00000590381	Alternative	SLC66A2	N	A	R	R	R	s	F	T	A	S	R
P30531	P30531-1_N181	N-Glycosylation	P30531-1	ENST00000646702;ENST00000642767;ENST00000642515;ENST00000643498;ENST00000646570;ENST00000287766;ENST00000642820;ENST00000645054;ENST00000642735;ENST00000646022;ENST00000645592;ENST00000646924;ENST00000645974;ENST00000642639;ENST00000646060;ENST00000642201;ENST00000647194;ENST00000643396;ENST00000645029	Canonical	SLC6A1	N	Y	S	M	V	n	T	T	N	M	T
			ENS-SLC6A1-6	ENST00000646072;ENST00000645281;ENST00000645776	Alternative	SLC6A1				M	V	n	T	T	N	M	T
Q9H2J7	Q9H2J7-1_N187	N-Glycosylation	Q9H2J7-1	ENST00000266682;ENST00000680963;ENST00000681106;ENST00000681721	Canonical	SLC6A15	C	P	L	V	K	n	A	S	H	T	F
			ENS-SLC6A15-2	ENST00000681281	Alternative	SLC6A15	C	P	L	V	K	n	A	S	H	T	C
P23975	P23975-1_T258	Phosphothreonine	P23975-1	ENST00000568943;ENST00000379906	Canonical	SLC6A2	W	K	G	V	K	t	S	G	K	V	V
			ENS-SLC6A2-3	ENST00000574918;ENST00000566163	Alternative	SLC6A2	W	K	G	V	K	t	S	G	K	V	W
	P23975-1_S259	Phosphoserine	P23975-1	ENST00000568943;ENST00000379906	Canonical	SLC6A2	K	G	V	K	T	s	G	K	V	V	W
			ENS-SLC6A2-3	ENST00000574918;ENST00000566163	Alternative	SLC6A2	K	G	V	K	T	s	G	K	V	W	I
P31641	P31641-1_K4	Ubiquitination	P31641-1	ENST00000622186	Canonical	SLC6A6			M	A	T	k	E	K	L	Q	C
			ENS-SLC6A6-1	ENST00000613060	Alternative	SLC6A6	K	E	M	A	T	k	E	K	L	Q	C
P57103	P57103-1_T643	Phosphothreonine	P57103-1	ENST00000381269	Canonical	SLC8A3	T	D	R	K	L	t	M	E	E	E	E
			P57103-6	ENST00000534137	Alternative	SLC8A3	P	D	R	K	L	t	M	E	E	E	E
			P57103-7	ENST00000528359	Alternative	SLC8A3	P	D	R	K	L	t	M	E	E	E	E
	P57103-1_S634	Phosphoserine	P57103-1	ENST00000381269	Canonical	SLC8A3	S	A	L	L	L	s	P	D	V	T	D
			P57103-6	ENST00000534137	Alternative	SLC8A3	S	A	L	L	L	s	P	D	R	K	L
			P57103-7	ENST00000528359	Alternative	SLC8A3	K	A	L	L	L	s	P	D	R	K	L
	P57103-1_S629	Phosphoserine	P57103-1	ENST00000381269	Canonical	SLC8A3	M	E	R	G	I	s	A	L	L	L	S
			P57103-2	ENST00000356921;ENST00000705391	Alternative	SLC8A3	M	E	R	G	I	s	D	V	T	D	R
			P57103-5	ENST00000216568	Alternative	SLC8A3	M	E	R	G	I	s	D	V	T	D	R
Q6J4K2	Q6J4K2-1_Y233	Phosphotyrosine	Q6J4K2-1	ENST00000552014;ENST00000202831;ENST00000680972	Canonical	SLC8B1	A	W	A	L	G	y	L	G	L	Y	V
			Q6J4K2-2	ENST00000546737	Alternative	SLC8B1	G	A	L	F	G	y	L	G	L	Y	V
Q92581	Q92581-2_T140	Phosphothreonine	Q92581-2	ENST00000370695	Canonical	SLC9A6	V	Q	S	S	P	t	T	L	L	V	N
			ENS-SLC9A6-3	ENST00000637195	Alternative	SLC9A6	V	Q	S	S	P	t	T	L	L	V	T
			Q92581-1	ENST00000370698	Alternative	SLC9A6	V	Q	S	S	P	t	T	L	L	V	T
P46721	P46721-1_N135	N-Glycosylation	P46721-1	ENST00000307378;ENST00000683939	Canonical	SLCO1A2	F	L	C	M	E	n	G	T	Q	I	L
			ENS-SLCO1A2-1	ENST00000458504	Alternative	SLCO1A2				M	E	n	G	T	Q	I	L
Q9UIG8	Q9UIG8-1_S666	Phosphoserine	Q9UIG8-1	ENST00000318445	Canonical	SLCO3A1	G	G	L	S	T	s	E	F	F	A	S
			Q9UIG8-2	ENST00000424469	Alternative	SLCO3A1	G	G	L	S	T	s	T	E	Y	Q	D
Q8IX21	Q8IX21-1_T679	Phosphothreonine	Q8IX21-1	ENST00000238961	Canonical	SLF2	K	E	M	E	D	t	Q	R	L	D	E
			ENS-SLF2-1	ENST00000370271	Alternative	SLF2	K	E	M	E	D	t	Q	R	F	V	S
Q9GZT3	Q9GZT3-1_K88	Ubiquitination	Q9GZT3-1	ENST00000557342	Canonical	SLIRP	I	I	D	G	V	k	V	Q	V	H	T
			ENS-SLIRP-1	ENST00000613856	Alternative	SLIRP	I	I	D	G	V	k	C	L	F	F
			ENS-SLIRP-2	ENST00000557623	Alternative	SLIRP	I	I	D	G	V	k	C	L	K	S	Q
			ENS-SLIRP-3	ENST00000557431	Alternative	SLIRP	I	I	D	G	V	k	E	S	L	F	R
			Q9GZT3-2	ENST00000238688	Alternative	SLIRP	I	I	D	G	V	k	V	H	T	R	R
O94813	O94813-1_Y492	Phosphotyrosine	O94813-1	ENST00000504154	Canonical	SLIT2	P	G	T	E	D	y	R	S	K	L	S
			ENS-SLIT2-1	ENST00000622093	Alternative	SLIT2	S	G	T	E	D	y	R	S	K	L	S
			O94813-2	ENST00000503837	Alternative	SLIT2	S	G	T	E	D	y	R	S	K	L	S
			O94813-3	ENST00000503823	Alternative	SLIT2	S	G	T	E	D	y	R	S	K	L	S
	O94813-1_T489	Phosphothreonine	O94813-1	ENST00000504154	Canonical	SLIT2	Y	F	I	P	G	t	E	D	Y	R	S
			ENS-SLIT2-1	ENST00000622093	Alternative	SLIT2	F	R	C	S	G	t	E	D	Y	R	S
			O94813-2	ENST00000503837	Alternative	SLIT2	F	R	C	S	G	t	E	D	Y	R	S
			O94813-3	ENST00000503823	Alternative	SLIT2	F	R	C	S	G	t	E	D	Y	R	S
	O94813-1_S479	Phosphoserine	O94813-1	ENST00000504154	Canonical	SLIT2	K	K	F	R	C	s	A	K	E	Q	Y
			ENS-SLIT2-1	ENST00000622093	Alternative	SLIT2	K	K	F	R	C	s	G	T	E	D	Y
			O94813-2	ENST00000503837	Alternative	SLIT2	K	K	F	R	C	s	G	T	E	D	Y
			O94813-3	ENST00000503823	Alternative	SLIT2	K	K	F	R	C	s	G	T	E	D	Y
Q14BN4	Q14BN4-1_T440	Phosphothreonine	Q14BN4-1	ENST00000659705	Canonical	SLMAP	S	K	E	N	Q	t	R	A	K	E	S
			ENS-SLMAP-5	ENST00000705651	Alternative	SLMAP	L	Q	E	N	Q	t	R	A	K	E	S
			ENS-SLMAP-8	ENST00000705629	Alternative	SLMAP	E	K	E	N	Q	t	R	A	K	E	S
	Q14BN4-1_S480	Phosphoserine	Q14BN4-1	ENST00000659705	Canonical	SLMAP	P	L	A	K	V	s	L	L	K	D	D
			ENS-SLMAP-1	ENST00000705653	Alternative	SLMAP	P	L	A	K	V	s	L	L	K	A	L
			ENS-SLMAP-12	ENST00000705649	Alternative	SLMAP	P	L	A	K	V	s	L	L	K	A	L
			ENS-SLMAP-2	ENST00000428312	Alternative	SLMAP	P	L	A	K	V	s	L	L	K	A	L
			ENS-SLMAP-3	ENST00000705650	Alternative	SLMAP	P	L	A	K	V	s	L	L	K	A	Q
			ENS-SLMAP-6	ENST00000465203	Alternative	SLMAP	P	L	A	K	V	s	L	L	K	A	L
			ENS-SLMAP-7	ENST00000475055	Alternative	SLMAP	P	L	A	K	V	s	L	L	K	A	L
			Q14BN4-6	ENST00000383718	Alternative	SLMAP	P	L	A	K	V	s	L	L	K	G	T
	Q14BN4-1_K115	Ubiquitination	Q14BN4-1	ENST00000659705	Canonical	SLMAP	T	E	N	T	R	k	V	T	H	G	C
			ENS-SLMAP-1	ENST00000705653	Alternative	SLMAP	T	E	N	T	R	k	G	T	V	T	H
Q9BQ83	Q9BQ83-1_R80	Methylation	Q9BQ83-1	ENST00000251303	Canonical	SLX1A;SLX1B	S	V	A	A	L	r	F	E	W	A	W
			Q9BQ83-2	ENST00000345535	Alternative	SLX1A;SLX1B	S	V	A	A	L	r	D	E	E	G	P
Q9NSI2	Q9NSI2-1_S76	Phosphoserine	Q9NSI2-1	ENST00000291634	Canonical	SLX9	V	R	S	V	T	s	V	R	R	G	E
			Q9NSI2-2	ENST00000397826	Alternative	SLX9	V	R	S	V	T	s	V	R	R	G	A
Q15796	Q15796-1_S110	Phosphoserine	Q15796-1	ENST00000262160;ENST00000402690	Canonical	SMAD2	S	E	Q	T	R	s	L	D	G	R	L
			ENS-SMAD2-1	ENST00000591214	Alternative	SMAD2	V	T	I	P	R	s	L	D	G	R	L
			Q15796-2	ENST00000586040;ENST00000356825	Alternative	SMAD2	V	T	I	P	R	s	L	D	G	R	L
Q13485	Q13485-1_Y322	Phosphotyrosine	Q13485-1	ENST00000588860;ENST00000398417;ENST00000589076;ENST00000589941;ENST00000342988;ENST00000590061	Canonical	SMAD4	H	P	A	P	E	y	W	C	S	I	A
			ENS-SMAD4-2	ENST00000588745	Alternative	SMAD4	S	T	T	P	E	y	W	C	S	I	A
Q0VAQ4	Q0VAQ4-1_T17	O-Glycosylation	Q0VAQ4-1	ENST00000603798;ENST00000398453;ENST00000603864	Canonical	SMAGP	E	E	L	M	T	t	P	I	L	Q	P
			ENS-SMAGP-2	ENST00000605627	Alternative	SMAGP				M	T	t	P	I	L	Q	P
	Q0VAQ4-1_T16	O-Glycosylation	Q0VAQ4-1	ENST00000603798;ENST00000398453;ENST00000603864	Canonical	SMAGP	R	E	E	L	M	t	T	P	I	L	Q
			ENS-SMAGP-2	ENST00000605627	Alternative	SMAGP					M	t	T	P	I	L	Q
P51531	P51531-1_S1419	Phosphoserine	P51531-1	ENST00000349721;ENST00000382203	Canonical	SMARCA2	I	E	G	N	S	s	G	R	Q	L	S
			ENS-SMARCA2-10	ENST00000704352	Alternative	SMARCA2	N	Y	K	D	S	s	G	R	Q	L	S
			ENS-SMARCA2-11	ENST00000450198	Alternative	SMARCA2	N	Y	K	D	S	s	G	R	Q	L	S
			ENS-SMARCA2-13	ENST00000324954	Alternative	SMARCA2	N	Y	K	D	S	s	G	R	Q	L	S
			ENS-SMARCA2-2	ENST00000382183	Alternative	SMARCA2	N	Y	K	D	S	s	G	R	Q	L	S
			ENS-SMARCA2-3	ENST00000634781	Alternative	SMARCA2	N	Y	K	D	S	s	G	R	Q	L	S
			ENS-SMARCA2-4	ENST00000382185;ENST00000417599	Alternative	SMARCA2	N	Y	K	D	S	s	G	R	Q	L	S
			ENS-SMARCA2-5	ENST00000302401	Alternative	SMARCA2	N	Y	K	D	S	s	G	R	Q	L	S
			ENS-SMARCA2-6	ENST00000704350	Alternative	SMARCA2	N	Y	K	D	S	s	G	R	Q	L	S
			P51531-2	ENST00000357248;ENST00000382194	Alternative	SMARCA2	N	Y	K	D	S	s	G	R	Q	L	S
P51532	P51532-1_K1386	Ubiquitination	P51532-1	ENST00000429416;ENST00000344626	Canonical	SMARCA4	D	S	L	T	E	k	Q	W	L	K	A
			ENS-SMARCA4-1	ENST00000642726;ENST00000642628	Alternative	SMARCA4	D	S	L	T	E	k	Q	W	L	K	K
			ENS-SMARCA4-2	ENST00000643549	Alternative	SMARCA4	D	S	L	T	E	k	Q	W	L	K	K
			ENS-SMARCA4-3	ENST00000711079;ENST00000646693	Alternative	SMARCA4	D	S	L	T	E	k	Q	W	L	K	K
			P51532-3	ENST00000589677	Alternative	SMARCA4	D	S	L	T	E	k	Q	W	L	K	T
			P51532-4	ENST00000644737;ENST00000643296;ENST00000541122	Alternative	SMARCA4	D	S	L	T	E	k	Q	W	L	K	T
Q9H4L7	Q9H4L7-1_K767	Ubiquitination	Q9H4L7-1	ENST00000354268	Canonical	SMARCAD1	I	N	N	L	E	k	N	T	E	M	C
			Q9H4L7-2	ENST00000359052;ENST00000457823	Alternative	SMARCAD1	N	L	V	T	E	k	N	T	E	M	C
			Q9H4L7-3	ENST00000509418	Alternative	SMARCAD1	I	N	N	L	E	k	N	T	E	M	C
Q8TAQ2	Q8TAQ2-1_T548	Phosphothreonine	Q8TAQ2-1	ENST00000267064	Canonical	SMARCC2	P	L	Q	P	K	t	P	Q	Q	T	S
			ENS-SMARCC2-1	ENST00000550164	Alternative	SMARCC2	P	L	Q	P	K	t	P	Q	G	R	Q
			Q8TAQ2-2	ENST00000347471	Alternative	SMARCC2	P	L	Q	P	K	t	P	Q	G	R	Q
			Q8TAQ2-3	ENST00000394023	Alternative	SMARCC2	P	L	Q	P	K	t	P	Q	G	R	Q
	Q8TAQ2-1_S555	Phosphoserine	Q8TAQ2-1	ENST00000267064	Canonical	SMARCC2	Q	Q	T	S	A	s	Q	Q	M	L	N
			ENS-SMARCC2-1	ENST00000550164	Alternative	SMARCC2	L	Q	T	S	A	s	Q	Q	M	L	N
			Q8TAQ2-2	ENST00000347471	Alternative	SMARCC2	L	Q	T	S	A	s	Q	Q	M	L	N
			Q8TAQ2-3	ENST00000394023	Alternative	SMARCC2	L	Q	T	S	A	s	Q	Q	M	L	N
	Q8TAQ2-1_S553	Phosphoserine	Q8TAQ2-1	ENST00000267064	Canonical	SMARCC2	T	P	Q	Q	T	s	A	S	Q	Q	M
			ENS-SMARCC2-1	ENST00000550164	Alternative	SMARCC2	P	E	L	Q	T	s	A	S	Q	Q	M
			Q8TAQ2-2	ENST00000347471	Alternative	SMARCC2	P	E	L	Q	T	s	A	S	Q	Q	M
			Q8TAQ2-3	ENST00000394023	Alternative	SMARCC2	P	E	L	Q	T	s	A	S	Q	Q	M
Q96GM5	Q96GM5-1_K223	Ubiquitination;N6-acetyllysine	Q96GM5-1	ENST00000394963	Canonical	SMARCD1	D	S	A	L	S	k	Y	D	A	T	K
		N6-acetyllysine;Ubiquitination	ENS-SMARCD1-1	ENST00000548573	Alternative	SMARCD1	E	M	A	L	S	k	Y	D	A	T	K
Q92925	Q92925-1_R73	Dimethylation	Q92925-1	ENST00000448276	Canonical	SMARCD2	A	A	Q	Y	Q	r	P	G	M	S	P
			ENS-SMARCD2-1	ENST00000698016	Alternative	SMARCD2	A	H	F	P	Q	r	P	G	M	S	P
			ENS-SMARCD2-2	ENST00000698027	Alternative	SMARCD2	A	H	F	P	Q	r	P	G	M	S	P
			Q92925-3	ENST00000323347	Alternative	SMARCD2	G	A	R	P	Q	r	P	G	M	S	P
	Q92925-1_K480	Ubiquitination	Q92925-1	ENST00000448276	Canonical	SMARCD2	Q	R	R	D	L	k	I	I	T	D	V
			ENS-SMARCD2-2	ENST00000698027	Alternative	SMARCD2	Q	R	R	D	L	k	V	S	S	L	M
Q969G3	Q969G3-1_Y73	Phosphotyrosine	Q969G3-1	ENST00000348513;ENST00000643683	Canonical	SMARCE1	K	P	L	M	P	y	M	R	Y	S	R
			ENS-SMARCE1-2	ENST00000646283	Alternative	SMARCE1				M	P	y	M	R	Y	S	R
			ENS-SMARCE1-3	ENST00000644527	Alternative	SMARCE1				M	P	y	M	R	Y	S	R
			ENS-SMARCE1-4	ENST00000642459	Alternative	SMARCE1				M	P	y	M	R	Y	S	R
			ENS-SMARCE1-5	ENST00000647515	Alternative	SMARCE1				M	P	y	M	R	Y	S	R
			Q969G3-3	ENST00000643318;ENST00000578044	Alternative	SMARCE1				M	P	y	M	R	Y	S	R
			Q969G3-6	ENST00000400122	Alternative	SMARCE1				M	P	y	M	R	Y	S	R
	Q969G3-1_T350	Phosphothreonine	Q969G3-1	ENST00000348513;ENST00000643683	Canonical	SMARCE1	T	H	L	E	E	t	T	E	S	Q	Q
			ENS-SMARCE1-3	ENST00000644527	Alternative	SMARCE1	P	M	E	T	E	t	T	E	S	Q	Q
	Q969G3-1_T22	Phosphothreonine	Q969G3-1	ENST00000348513;ENST00000643683	Canonical	SMARCE1	T	Q	M	P	S	t	P	G	F	V	G
			ENS-SMARCE1-1	ENST00000431889	Alternative	SMARCE1			M	P	S	t	P	G	F	V	G
	Q969G3-1_T17	Phosphothreonine	Q969G3-1	ENST00000348513;ENST00000643683	Canonical	SMARCE1	T	P	A	P	A	t	Q	M	P	S	T
			ENS-SMARCE1-10	ENST00000643806	Alternative	SMARCE1	T	P	A	P	A	t	V	S	F	N	F
			ENS-SMARCE1-6	ENST00000645104	Alternative	SMARCE1	T	P	A	P	A	t	A	S	S	G	I
			ENS-SMARCE1-7	ENST00000580419	Alternative	SMARCE1	T	P	A	P	A	t	A	S	S	G	I
			Q969G3-4	ENST00000647508	Alternative	SMARCE1	T	P	A	P	A	t	A	S	S	G	I
			Q969G3-5	ENST00000377808	Alternative	SMARCE1	T	P	A	P	A	t	A	S	S	G	I
	Q969G3-1_S55	Phosphoserine	Q969G3-1	ENST00000348513;ENST00000643683	Canonical	SMARCE1	R	V	T	A	S	s	G	I	T	I	P
			ENS-SMARCE1-6	ENST00000645104	Alternative	SMARCE1	P	A	T	A	S	s	G	I	T	I	P
			ENS-SMARCE1-7	ENST00000580419	Alternative	SMARCE1	P	A	T	A	S	s	G	I	T	I	P
			Q969G3-4	ENST00000647508	Alternative	SMARCE1	P	A	T	A	S	s	G	I	T	I	P
			Q969G3-5	ENST00000377808	Alternative	SMARCE1	P	A	T	A	S	s	G	I	T	I	P
	Q969G3-1_S353	Phosphoserine	Q969G3-1	ENST00000348513;ENST00000643683	Canonical	SMARCE1	E	E	T	T	E	s	Q	Q	N	G	E
			ENS-SMARCE1-3	ENST00000644527	Alternative	SMARCE1	T	E	T	T	E	s	Q	Q	N	G	E
	Q969G3-1_S21	Phosphoserine	Q969G3-1	ENST00000348513;ENST00000643683	Canonical	SMARCE1	A	T	Q	M	P	s	T	P	G	F	V
			ENS-SMARCE1-1	ENST00000431889	Alternative	SMARCE1				M	P	s	T	P	G	F	V
	Q969G3-1_K240	Ubiquitination	Q969G3-1	ENST00000348513;ENST00000643683	Canonical	SMARCE1	M	V	H	Q	R	k	L	E	A	E	L
			ENS-SMARCE1-2	ENST00000646283	Alternative	SMARCE1	P	V	L	Q	R	k	L	E	A	E	L
Q14683	Q14683-1_K373	Ubiquitination	Q14683-1	ENST00000322213	Canonical	SMC1A	E	E	N	Q	V	k	K	Y	H	R	L
			ENS-SMC1A-2	ENST00000674590	Alternative	SMC1A	L	V	F	Q	V	k	K	Y	H	R	L
Q9NTJ3	Q9NTJ3-1_T44	Phosphothreonine	Q9NTJ3-1	ENST00000357388;ENST00000344722	Canonical	SMC4	T	E	S	P	A	t	A	A	E	T	A
			ENS-SMC4-1	ENST00000469762	Alternative	SMC4	T	E	S	P	A	t	A	A	A	M	T
	Q9NTJ3-1_K1041	Ubiquitination	Q9NTJ3-1	ENST00000357388;ENST00000344722	Canonical	SMC4	H	K	E	I	S	k	I	S	L	H	P
			Q9NTJ3-2	ENST00000462787	Alternative	SMC4	A	A	E	I	S	k	I	S	L	H	P
Q96Q15	Q96Q15-1_T32	Phosphothreonine	Q96Q15-1	ENST00000446231	Canonical	SMG1	D	W	Q	P	R	t	D	S	A	S	A
			ENS-SMG1-1	ENST00000565224	Alternative	SMG1	M	R	F	L	R	t	D	S	A	S	A
	Q96Q15-1_S34	Phosphoserine	Q96Q15-1	ENST00000446231	Canonical	SMG1	Q	P	R	T	D	s	A	S	A	D	P
			ENS-SMG1-1	ENST00000565224	Alternative	SMG1	F	L	R	T	D	s	A	S	A	D	P
Q92540	Q92540-1_R910	Dimethylation;Methylation	Q92540-1	ENST00000347615	Canonical	SMG7	Q	D	P	V	P	r	M	P	F	E	K
		Methylation;Dimethylation	ENS-SMG7-1	ENST00000367537	Alternative	SMG7	Q	D	P	V	P	r	M	P	F	E	D
			ENS-SMG7-2	ENST00000685780	Alternative	SMG7	Q	D	P	V	P	r	M	P	F	E	D
			ENS-SMG7-3	ENST00000688051	Alternative	SMG7	Q	D	P	V	P	r	M	P	F	E	D
			Q92540-4	ENST00000507469	Alternative	SMG7	Q	D	P	V	P	r	M	P	F	E	D
			Q92540-5	ENST00000508461	Alternative	SMG7	Q	D	P	V	P	r	M	P	F	E	D
Q8ND04	Q8ND04-1_S586	Phosphoserine	Q8ND04-1	ENST00000543872;ENST00000300917	Canonical	SMG8	H	S	L	P	K	s	G	E	K	P	E
			Q8ND04-3	ENST00000578922	Alternative	SMG8	H	S	L	P	K	s	G	S
	Q8ND04-1_K585	Ubiquitination	Q8ND04-1	ENST00000543872;ENST00000300917	Canonical	SMG8	F	H	S	L	P	k	S	G	E	K	P
			Q8ND04-3	ENST00000578922	Alternative	SMG8	F	H	S	L	P	k	S	G	S
B2RUZ4	B2RUZ4-1_S33	Phosphoserine	B2RUZ4-1	ENST00000642557;ENST00000444870	Canonical	SMIM1	S	T	E	E	A	s	R	C	R	R	I
			ENS-SMIM1-1	ENST00000561886	Alternative	SMIM1	S	T	E	E	A	s	R	C	R	R
Q8N5G0	Q8N5G0-1_S61	Phosphoserine	Q8N5G0-1	ENST00000506197	Canonical	SMIM20	G	L	K	V	W	s	D	P	F	G	R
			ENS-SMIM20-1	ENST00000514384	Alternative	SMIM20	R	L	K	V	W	s	D	P	F	G	R
O75264	O75264-1_S73	Phosphoserine	O75264-1	ENST00000215531	Canonical	SMIM24	T	F	R	M	E	s	N	L	Y	Q	D
			ENS-SMIM24-1	ENST00000591708;ENST00000587847	Alternative	SMIM24				M	E	s	N	L	Y	Q	D
Q9BQ49	Q9BQ49-1_S39	Phosphoserine	Q9BQ49-1	ENST00000487416	Canonical	SMIM7	E	S	R	E	P	s	T	G	D	N	I
			ENS-SMIM7-1	ENST00000597711	Alternative	SMIM7	E	S	R	E	P	s	T	G	C	S	A
Q96KF7	Q96KF7-1_K44	N6-acetyllysine	Q96KF7-1	ENST00000608353;ENST00000392863;ENST00000229570;ENST00000608868	Canonical	SMIM8	P	E	L	F	I	k	P	N	K	P	V
			ENS-SMIM8-1	ENST00000608525	Alternative	SMIM8	P	E	L	F	I	k	P	N	V	S	Y
Q16637	Q16637-1_S88	Phosphoserine	Q16637-1	ENST00000380707;ENST00000351205	Canonical	SMN1;SMN2	K	N	T	A	A	s	L	Q	Q	W	K
			ENS-SMN1-1	ENST00000514951	Alternative	SMN1;SMN2	K	N	T	A	A	s	L	Q	Q	N	E
			ENS-SMN2-1	ENST00000511812	Alternative	SMN1;SMN2	K	N	T	A	A	s	L	Q	Q	N	E
	Q16637-1_K209	Ubiquitination	Q16637-1	ENST00000380707;ENST00000351205	Canonical	SMN1;SMN2	R	L	G	P	G	k	P	G	L	K	F
			Q16637-2	ENST00000503079	Alternative	SMN1;SMN2	R	L	G	P	G	k	I	I	P	P	P
Q9NWM0	Q9NWM0-1_K508	Ubiquitination	Q9NWM0-1	ENST00000305958;ENST00000379460	Canonical	SMOX	Y	T	E	S	S	k	T	A	P	M	Q
			Q9NWM0-4	ENST00000278795	Alternative	SMOX	Y	T	E	S	S	k	T	A	H	G	S
			Q9NWM0-6	ENST00000621355	Alternative	SMOX	Y	T	E	S	S	k	T	A	H	G	S
Q9NXE4	Q9NXE4-1_S323	Phosphoserine	Q9NXE4-1	ENST00000409031	Canonical	SMPD4	Y	Q	K	M	Q	s	P	H	A	K	L
			ENS-SMPD4-1	ENST00000680679	Alternative	SMPD4	Y	Q	K	M	Q	s	P	H	A	K	E
			Q9NXE4-2	ENST00000351288	Alternative	SMPD4	Y	Q	K	M	Q	s	P	H	A	K	E
			Q9NXE4-6	ENST00000431183	Alternative	SMPD4	Y	Q	K	M	Q	s	P	H	A	K	E
Q92485	Q92485-1_Y176	Phosphotyrosine	Q92485-1	ENST00000373894	Canonical	SMPDL3B	K	K	G	A	F	y	C	E	K	L	P
			ENS-SMPDL3B-1	ENST00000549094	Alternative	SMPDL3B	F	P	G	A	F	y	C	E	K	L	P
P53814	P53814-1_A2	N-acetylalanine	P53814-1	ENST00000347557	Canonical	SMTN					M	a	D	E	A	L	A
			ENS-SMTN-3	ENST00000619644	Alternative	SMTN	G	A	S	E	M	a	D	E	A	L	A
			ENS-SMTN-4	ENST00000440425	Alternative	SMTN	G	A	S	E	M	a	D	E	A	L	A
O00161	O00161-1_T144	Phosphothreonine	O00161-1	ENST00000249647	Canonical	SNAP23	Y	I	K	R	I	t	N	D	A	R	E
			O00161-2	ENST00000349777;ENST00000397138	Alternative	SNAP23	P	C	N	S	I	t	N	D	A	R	E
	O00161-1_C87	Palmitoylation	O00161-1	ENST00000249647	Canonical	SNAP23	L	C	V	C	P	c	N	R	T	K	N
			ENS-SNAP23-1	ENST00000567094	Alternative	SNAP23	L	C	V	C	P	c	N	R	F	N	I
			ENS-SNAP23-2	ENST00000564153	Alternative	SNAP23	L	C	V	C	P	c	N	R	L	T	P
			O00161-2	ENST00000349777;ENST00000397138	Alternative	SNAP23	L	C	V	C	P	c	N	S	I	T	N
	O00161-1_C85	Palmitoylation	O00161-1	ENST00000249647	Canonical	SNAP23	C	G	L	C	V	c	P	C	N	R	T
			ENS-SNAP23-1	ENST00000567094	Alternative	SNAP23	C	G	L	C	V	c	P	C	N	R	F
			ENS-SNAP23-2	ENST00000564153	Alternative	SNAP23	C	G	L	C	V	c	P	C	N	R	L
			O00161-2	ENST00000349777;ENST00000397138	Alternative	SNAP23	C	G	L	C	V	c	P	C	N	S	I
O60641	O60641-1_S300	Phosphoserine	O60641-1	ENST00000369694;ENST00000439399;ENST00000521743	Canonical	SNAP91	G	S	G	A	P	s	P	L	S	K	S
			O60641-3	ENST00000520213	Alternative	SNAP91	K	S	G	A	P	s	P	L	S	K	S
			O60641-4	ENST00000520302	Alternative	SNAP91	K	S	G	A	P	s	P	L	S	K	S
	O60641-1_S296	Phosphoserine	O60641-1	ENST00000369694;ENST00000439399;ENST00000521743	Canonical	SNAP91	G	N	N	E	G	s	G	A	P	S	P
			O60641-3	ENST00000520213	Alternative	SNAP91	K	P	G	N	K	s	G	A	P	S	P
			O60641-4	ENST00000520302	Alternative	SNAP91	K	P	G	N	K	s	G	A	P	S	P
P37840	P37840-1_Y39	Phosphotyrosine	P37840-1	ENST00000394991;ENST00000336904;ENST00000673718;ENST00000394986;ENST00000508895;ENST00000506244	Canonical	SNCA	K	E	G	V	L	y	V	G	S	K	T
			ENS-SNCA-4	ENST00000611107	Alternative	SNCA	K	E	G	V	L	y	V	V	A	E	K
			P37840-3	ENST00000618500;ENST00000394989;ENST00000505199	Alternative	SNCA	K	E	G	V	L	y	V	V	A	E	K
	P37840-1_Y133	Phosphotyrosine	P37840-1	ENST00000394991;ENST00000336904;ENST00000673718;ENST00000394986;ENST00000508895;ENST00000506244	Canonical	SNCA	P	S	E	E	G	y	Q	D	Y	E	P
			ENS-SNCA-4	ENST00000611107	Alternative	SNCA	L	G	K	E	G	y	Q	D	Y	E	P
			P37840-2	ENST00000420646;ENST00000345009	Alternative	SNCA	L	G	K	E	G	y	Q	D	Y	E	P
	P37840-1_T59	Phosphothreonine	P37840-1	ENST00000394991;ENST00000336904;ENST00000673718;ENST00000394986;ENST00000508895;ENST00000506244	Canonical	SNCA	T	V	A	E	K	t	K	E	Q	V	T
			ENS-SNCA-4	ENST00000611107	Alternative	SNCA	V	V	A	E	K	t	K	E	Q	V	T
			P37840-3	ENST00000618500;ENST00000394989;ENST00000505199	Alternative	SNCA	V	V	A	E	K	t	K	E	Q	V	T
	P37840-1_S129	Phosphoserine	P37840-1	ENST00000394991;ENST00000336904;ENST00000673718;ENST00000394986;ENST00000508895;ENST00000506244	Canonical	SNCA	A	Y	E	M	P	s	E	E	G	Y	Q
			ENS-SNCA-1	ENST00000673902	Alternative	SNCA	A	Y	E	M	P	s	E	P	P	C	C
	P37840-1_K58	Ubiquitination;N6-acetyllysine	P37840-1	ENST00000394991;ENST00000336904;ENST00000673718;ENST00000394986;ENST00000508895;ENST00000506244	Canonical	SNCA	A	T	V	A	E	k	T	K	E	Q	V
		N6-acetyllysine;Ubiquitination	ENS-SNCA-4	ENST00000611107	Alternative	SNCA	Y	V	V	A	E	k	T	K	E	Q	V
			P37840-3	ENST00000618500;ENST00000394989;ENST00000505199	Alternative	SNCA	Y	V	V	A	E	k	T	K	E	Q	V
	P37840-1_K102	Sumoylation	P37840-1	ENST00000394991;ENST00000336904;ENST00000673718;ENST00000394986;ENST00000508895;ENST00000506244	Canonical	SNCA	K	D	Q	L	G	k	N	E	E	G	A
			ENS-SNCA-2	ENST00000674129	Alternative	SNCA	K	D	Q	L	G	k	S	S	L	R	N
			ENS-SNCA-3	ENST00000502987	Alternative	SNCA	K	D	Q	L	G	k	V	W	L	C	T
			ENS-SNCA-4	ENST00000611107	Alternative	SNCA	K	D	Q	L	G	k	E	G	Y	Q	D
			P37840-2	ENST00000420646;ENST00000345009	Alternative	SNCA	K	D	Q	L	G	k	E	G	Y	Q	D
Q16143	Q16143-1_Y39	Phosphotyrosine	Q16143-1	ENST00000393693;ENST00000310112;ENST00000510387;ENST00000506696	Canonical	SNCB	K	E	G	V	L	y	V	G	S	K	T
			ENS-SNCB-1	ENST00000614675	Alternative	SNCB	K	E	G	V	L	y	V	V	A	E	K
O76070	O76070-1_S54	Phosphoserine	O76070-1	ENST00000372017	Canonical	SNCG	V	Q	S	V	T	s	V	A	E	K	T
			ENS-SNCG-1	ENST00000348795	Alternative	SNCG	V	Q	S	V	T	s	G	L	P	W	G
	O76070-1_S51	Phosphoserine	O76070-1	ENST00000372017	Canonical	SNCG	E	N	V	V	Q	s	V	T	S	V	A
			ENS-SNCG-1	ENST00000348795	Alternative	SNCG	E	N	V	V	Q	s	V	T	S	G	L
Q96H20	Q96H20-1_Y192	Phosphotyrosine	Q96H20-1	ENST00000502492	Canonical	SNF8	A	E	K	N	G	y	V	T	V	S	E
			Q96H20-2	ENST00000290330	Alternative	SNF8	L	A	E	N	G	y	V	T	V	S	E
O15079	O15079-1_T19	Phosphothreonine	O15079-1	ENST00000381873	Canonical	SNPH	G	S	R	R	R	t	S	P	P	V	S
	O15079-1_S20	Phosphoserine	O15079-1	ENST00000381873	Canonical	SNPH	S	R	R	R	T	s	P	P	V	S	V
			ENS-SNPH-1	ENST00000649598	Alternative	SNPH	A	S	R	R	T	s	P	P	V	S	V
	O15079-1_S15	Phosphoserine	O15079-1	ENST00000381873	Canonical	SNPH	R	T	S	A	G	s	R	R	R	T	S
	O15079-1_S12	Phosphoserine	O15079-1	ENST00000381873	Canonical	SNPH	G	S	R	R	T	s	A	G	S	R	R
	O15079-1_T19	Phosphothreonine	ENS-SNPH-1	ENST00000649598	Alternative	SNPH;SNPH	P	A	S	R	R	t	S	P	P	V	S
	O15079-1_S15	Phosphoserine	ENS-SNPH-1	ENST00000649598	Alternative	SNPH;SNPH	R	T	S	A	G	s	R	S	G	G	T
	O15079-1_S12	Phosphoserine	ENS-SNPH-1	ENST00000649598	Alternative	SNPH;SNPH	G	S	R	R	T	s	A	G	S	R	S
Q8WVK2	Q8WVK2-1_S114	Phosphoserine	Q8WVK2-1	ENST00000244227	Canonical	SNRNP27	F	A	S	F	D	s	T	K	G	K	K
			ENS-SNRNP27-1	ENST00000409116	Alternative	SNRNP27	F	A	S	F	D	s	T	K	A	V	H
P08621	P08621-1_Y219	Phosphotyrosine	P08621-1	ENST00000598441	Canonical	SNRNP70	D	D	T	S	R	y	D	E	R	P	G
			P08621-2	ENST00000221448	Alternative	SNRNP70	D	D	T	S	R	y	D	E	R	D	R
P14678	P14678-1_R228	Methylation	P14678-1	ENST00000438552	Canonical	SNRPB	P	P	P	G	M	r	G	P	P	P	P
			P14678-2	ENST00000381342	Alternative	SNRPB	P	P	P	G	M	r	G	L	L
P09234	P09234-1_Y8	Phosphotyrosine	P09234-1	ENST00000244520	Canonical	SNRPC	K	F	Y	C	D	y	C	D	T	Y	L
			ENS-SNRPC-2	ENST00000374017	Alternative	SNRPC	R	F	Y	C	D	y	C	D	T	Y	L
	P09234-1_Y5	Phosphotyrosine	P09234-1	ENST00000244520	Canonical	SNRPC		M	P	K	F	y	C	D	Y	C	D
			ENS-SNRPC-2	ENST00000374017	Alternative	SNRPC	P	L	F	R	F	y	C	D	Y	C	D
P62314	P62314-1_K48	Ubiquitination	P62314-1	ENST00000300413	Canonical	SNRPD1	V	K	M	T	L	k	N	R	E	P	V
			ENS-SNRPD1-2	ENST00000582475	Alternative	SNRPD1			M	T	L	k	N	R	E	P	V
P62316	P62316-1_T12	Phosphothreonine	P62316-1	ENST00000342669;ENST00000588301	Canonical	SNRPD2	P	K	S	E	M	t	P	E	E	L	Q
			P62316-2	ENST00000587367;ENST00000588599;ENST00000391932	Alternative	SNRPD2					M	t	P	E	E	L	Q
	P62316-1_K57	Ubiquitination	P62316-1	ENST00000342669;ENST00000588301	Canonical	SNRPD2	L	L	G	R	V	k	A	F	D	R	H
			ENS-SNRPD2-1	ENST00000590212	Alternative	SNRPD2	L	L	G	R	V	k	A	F	D	S	A
P62318	P62318-1_K104	Ubiquitination	P62318-1	ENST00000215829	Canonical	SNRPD3	K	A	A	I	L	k	A	Q	V	A	A
			P62318-2	ENST00000402849	Alternative	SNRPD3	K	A	A	I	L	k	A	Q	G	Y	L
P62308	P62308-1_K16	N6-acetyllysine	P62308-1	ENST00000272348	Canonical	SNRPG	K	F	M	D	K	k	L	S	L	K	L
			ENS-SNRPG-1	ENST00000413456	Alternative	SNRPG	L	F	M	D	K	k	L	S	L	K	L
			ENS-SNRPG-2	ENST00000482975;ENST00000438261;ENST00000449935	Alternative	SNRPG			M	D	K	k	L	S	L	K	L
	P62308-1_K15	N6-acetyllysine	P62308-1	ENST00000272348	Canonical	SNRPG	K	K	F	M	D	k	K	L	S	L	K
			ENS-SNRPG-1	ENST00000413456	Alternative	SNRPG	C	L	F	M	D	k	K	L	S	L	K
			ENS-SNRPG-2	ENST00000482975;ENST00000438261;ENST00000449935	Alternative	SNRPG				M	D	k	K	L	S	L	K
P63162	P63162-1_K5	Ubiquitination	P63162-1	ENST00000400100;ENST00000645002;ENST00000642807;ENST00000400097;ENST00000346403;ENST00000390687;ENST00000577565	Canonical	SNRPN		M	T	V	G	k	S	S	K	M	L
			P63162-2	ENST00000554227	Alternative	SNRPN	S	Q	T	V	G	k	S	S	K	M	L
P55769	P55769-1_T2	N-acetylthreonine;Acetylation	P55769-1	ENST00000401959;ENST00000648674;ENST00000215956	Canonical	SNU13					M	t	E	A	D	V	N
			ENS-SNU13-3	ENST00000648350	Alternative	SNU13	K	T	D	A	M	t	E	A	D	V	N
			ENS-SNU13-4	ENST00000402458	Alternative	SNU13	M	L	L	V	Q	t	E	A	D	V	N
	P55769-1_M1	N-acetylmethionine	P55769-1	ENST00000401959;ENST00000648674;ENST00000215956	Canonical	SNU13						m	T	E	A	D	V
			ENS-SNU13-2	ENST00000469522	Alternative	SNU13						m	E	E	I	S	H
Q13596	Q13596-1_Y502	Phosphotyrosine	Q13596-1	ENST00000559844	Canonical	SNX1	L	E	T	L	L	y	S	Q	Q	Q	L
			Q13596-3	ENST00000261889	Alternative	SNX1	L	E	T	L	L	y	S	Q	Q	Q	A
	Q13596-1_T220	Phosphothreonine	Q13596-1	ENST00000559844	Canonical	SNX1	S	L	I	G	M	t	K	V	K	V	G
			ENS-SNX1-2	ENST00000560829	Alternative	SNX1					M	t	K	V	K	V	G
	Q13596-1_K223	Ubiquitination	Q13596-1	ENST00000559844	Canonical	SNX1	G	M	T	K	V	k	V	G	K	E	D
			ENS-SNX1-2	ENST00000560829	Alternative	SNX1		M	T	K	V	k	V	G	K	E	D
Q9Y5W7	Q9Y5W7-1_S188	Phosphoserine	Q9Y5W7-1	ENST00000314673	Canonical	SNX14	K	V	D	I	P	s	I	I	T	K	K
			ENS-SNX14-1	ENST00000684647	Alternative	SNX14	E	V	D	I	P	s	I	I	T	K	K
			ENS-SNX14-11	ENST00000684281	Alternative	SNX14	E	V	D	I	P	s	I	I	T	K	K
			ENS-SNX14-12	ENST00000683643	Alternative	SNX14	E	V	D	I	P	s	I	I	T	K	K
			ENS-SNX14-3	ENST00000682491	Alternative	SNX14	E	V	D	I	P	s	I	I	T	K	K
			ENS-SNX14-6	ENST00000683898	Alternative	SNX14	E	V	D	I	P	s	I	I	T	K	K
			ENS-SNX14-7	ENST00000683785	Alternative	SNX14	E	V	D	I	P	s	I	I	T	K	K
			Q9Y5W7-2	ENST00000346348	Alternative	SNX14	E	V	D	I	P	s	I	I	T	K	K
	Q9Y5W7-1_K707	Ubiquitination	Q9Y5W7-1	ENST00000314673	Canonical	SNX14	L	G	K	I	I	k	S	V	P	G	K
			ENS-SNX14-16	ENST00000684717	Alternative	SNX14	T	W	K	I	I	k	S	V	P	G	K
			ENS-SNX14-23	ENST00000513865	Alternative	SNX14	R	R	K	I	I	k	S	V	P	G	K
	Q9Y5W7-1_K704	Ubiquitination	Q9Y5W7-1	ENST00000314673	Canonical	SNX14	D	V	N	L	G	k	I	I	K	S	V
			ENS-SNX14-16	ENST00000684717	Alternative	SNX14	G	Y	F	T	W	k	I	I	K	S	V
			ENS-SNX14-23	ENST00000513865	Alternative	SNX14	E	I	Q	R	R	k	I	I	K	S	V
	Q9Y5W7-1_K496	Methylation	Q9Y5W7-1	ENST00000314673	Canonical	SNX14	F	R	N	T	Q	k	R	G	E	S	F
			ENS-SNX14-22	ENST00000682738	Alternative	SNX14	N	R	N	T	Q	k	R	G	E	S	F
			Q9Y5W7-2	ENST00000346348	Alternative	SNX14	N	R	N	T	Q	k	R	G	E	S	F
			Q9Y5W7-4	ENST00000369627	Alternative	SNX14	N	R	N	T	Q	k	R	G	E	S	F
	Q9Y5W7-1_K334	Ubiquitination	Q9Y5W7-1	ENST00000314673	Canonical	SNX14	K	P	S	V	L	k	L	E	L	K	Q
			ENS-SNX14-24	ENST00000683754	Alternative	SNX14	D	S	P	V	L	k	L	E	L	K	Q
Q15036	Q15036-1_Y51	Phosphotyrosine	Q15036-1	ENST00000233575	Canonical	SNX17	Q	L	R	K	E	y	G	A	N	V	L
			Q15036-2	ENST00000537606	Alternative	SNX17	V	L	R	K	E	y	G	A	N	V	L
O60749	O60749-1_S119	Phosphoserine	O60749-1	ENST00000379516	Canonical	SNX2	E	S	K	S	M	s	A	P	V	I	F
			O60749-2	ENST00000514949	Alternative	SNX2					M	s	A	P	V	I	F
Q969T3	Q969T3-1_S194	Phosphoserine	Q969T3-1	ENST00000491381	Canonical	SNX21	P	M	A	A	I	s	F	P	R	K	R
			Q969T3-2	ENST00000342644	Alternative	SNX21	P	M	A	A	I	s	F	P	Q	S	H
Q9Y343	Q9Y343-1_T20	Phosphothreonine	Q9Y343-1	ENST00000261369	Canonical	SNX24	L	E	R	G	Y	t	V	F	K	I	E
			ENS-SNX24-1	ENST00000395451	Alternative	SNX24	L	E	R	G	Y	t	V	V	I	V	W
Q96L92	Q96L92-1_Y186	Phosphotyrosine	Q96L92-1	ENST00000458013	Canonical	SNX27	V	V	Y	N	V	y	M	A	G	R	Q
			ENS-SNX27-1	ENST00000642376	Alternative	SNX27	Q	V	Y	N	V	y	M	A	G	R	Q
	Q96L92-1_K522	Ubiquitination	Q96L92-1	ENST00000458013	Canonical	SNX27	V	F	C	E	L	k	W	R	K	E	N
			ENS-SNX27-1	ENST00000642376	Alternative	SNX27	V	F	C	E	L	k	W	R	K	E	E
			Q96L92-3	ENST00000368843	Alternative	SNX27	V	F	C	E	L	k	W	R	K	E	E
O60493	O60493-1_T55	Phosphothreonine	O60493-1	ENST00000230085	Canonical	SNX3	E	I	R	V	K	t	N	L	P	I	F
			O60493-4	ENST00000349379	Alternative	SNX3	F	L	E	I	D	t	N	L	P	I	F
	O60493-1_K54	Ubiquitination	O60493-1	ENST00000230085	Canonical	SNX3	Y	E	I	R	V	k	T	N	L	P	I
			O60493-2	ENST00000426155	Alternative	SNX3	Y	E	I	R	V	k	V	V	V	P	P
Q9UNH7	Q9UNH7-1_M2	N-acetylmethionine	Q9UNH7-1	ENST00000362031	Canonical	SNX6					M	m	E	G	L	D	D
			ENS-SNX6-1	ENST00000652385	Alternative	SNX6	L	G	A	A	M	m	E	G	L	D	D
	Q9UNH7-1_M1	N-acetylmethionine	Q9UNH7-1	ENST00000362031	Canonical	SNX6						m	M	E	G	L	D
			ENS-SNX6-1	ENST00000652385	Alternative	SNX6	R	L	G	A	A	m	M	E	G	L	D
	Q9UNH7-1_K119	Ubiquitination;N6-acetyllysine	Q9UNH7-1	ENST00000362031	Canonical	SNX6	E	G	S	M	T	k	E	E	F	T	K
		N6-acetyllysine;Ubiquitination	Q9UNH7-2	ENST00000396526	Alternative	SNX6				M	T	k	E	E	F	T	K
Q9Y5X1	Q9Y5X1-1_Y154	Phosphotyrosine	Q9Y5X1-1	ENST00000392185	Canonical	SNX9	G	H	P	Q	A	y	Q	G	P	A	T
			ENS-SNX9-6	ENST00000680078	Alternative	SNX9	G	H	P	Q	A	y	Q	G	P	D	W
P35610	P35610-1_K67	Ubiquitination	P35610-1	ENST00000367619	Canonical	SOAT1	K	P	F	F	M	k	E	V	G	S	H
			P35610-3	ENST00000539888	Alternative	SOAT1					M	k	E	V	G	S	H
	P35610-1_K62	Ubiquitination	P35610-1	ENST00000367619	Canonical	SOAT1	E	A	E	E	L	k	P	F	F	M	K
			P35610-2	ENST00000540564	Alternative	SOAT1			M	E	L	k	P	F	F	M	K
P00441	P00441-1_T3	Phosphothreonine	P00441-1	ENST00000270142	Canonical	SOD1				M	A	t	K	A	V	C	V
			ENS-SOD1-1	ENST00000389995	Alternative	SOD1				M	A	t	K	A	E	S	N
	P00441-1_S26	Phosphoserine	P00441-1	ENST00000270142	Canonical	SOD1	F	E	Q	K	E	s	N	G	P	V	K
			ENS-SOD1-1	ENST00000389995	Alternative	SOD1	A	T	K	A	E	s	N	G	P	V	K
	P00441-1_K4	Ubiquitination;N6-succinyllysine	P00441-1	ENST00000270142	Canonical	SOD1			M	A	T	k	A	V	C	V	L
		N6-succinyllysine;Ubiquitination	ENS-SOD1-1	ENST00000389995	Alternative	SOD1			M	A	T	k	A	E	S	N	G
	P00441-1_A2	N-acetylalanine	P00441-1	ENST00000270142	Canonical	SOD1					M	a	T	K	A	V	C
			ENS-SOD1-1	ENST00000389995	Alternative	SOD1					M	a	T	K	A	E	S
P18583	P18583-1_T2106	Phosphothreonine	P18583-1	ENST00000356577	Canonical	SON	T	I	E	E	L	t	E	K	C	K	Q
			P18583-6	ENST00000381679	Alternative	SON	T	I	E	E	L	t	E	F
	P18583-1_K80	Ubiquitination	P18583-1	ENST00000356577	Canonical	SON	T	E	L	R	Y	k	P	D	L	K	E
			ENS-SON-1	ENST00000704334	Alternative	SON	T	E	L	R	Y	k	P	D	K	A	Q
			ENS-SON-2	ENST00000381692	Alternative	SON	T	E	L	R	Y	k	P	D	K	A	Q
	P18583-1_K2055	Ubiquitination;N6-acetyllysine	P18583-1	ENST00000356577	Canonical	SON	L	T	D	L	D	k	A	Q	L	L	E
		N6-acetyllysine;Ubiquitination	ENS-SON-1	ENST00000704334	Alternative	SON	R	Y	K	P	D	k	A	Q	L	L	E
			ENS-SON-2	ENST00000381692	Alternative	SON	R	Y	K	P	D	k	A	Q	L	L	E
Q9BX66	Q9BX66-1_T708	Phosphothreonine	Q9BX66-1	ENST00000371247;ENST00000361941	Canonical	SORBS1	S	S	S	A	S	t	K	D	S	E	S
			ENS-SORBS1-1	ENST00000649575	Alternative	SORBS1	S	S	S	A	S	t	K	V	D	R	K
			Q9BX66-12	ENST00000607232	Alternative	SORBS1	S	S	S	A	S	t	K	V	D	R	K
	Q9BX66-1_S953	Phosphoserine	Q9BX66-1	ENST00000371247;ENST00000361941	Canonical	SORBS1	R	S	A	T	A	s	P	Q	F	S	S
	Q9BX66-1_S713	Phosphoserine	Q9BX66-1	ENST00000371247;ENST00000361941	Canonical	SORBS1	T	K	D	S	E	s	P	R	H	F	I
			ENS-SORBS1-1	ENST00000649575	Alternative	SORBS1	R	G	D	S	E	s	P	R	H	F	I
			Q9BX66-12	ENST00000607232	Alternative	SORBS1	R	G	D	S	E	s	P	R	H	F	I
	Q9BX66-1_S711	Phosphoserine	Q9BX66-1	ENST00000371247;ENST00000361941	Canonical	SORBS1	A	S	T	K	D	s	E	S	P	R	H
			ENS-SORBS1-1	ENST00000649575	Alternative	SORBS1	P	S	R	G	D	s	E	S	P	R	H
			Q9BX66-12	ENST00000607232	Alternative	SORBS1	P	S	R	G	D	s	E	S	P	R	H
	Q9BX66-1_S707	Phosphoserine	Q9BX66-1	ENST00000371247;ENST00000361941	Canonical	SORBS1	P	S	S	S	A	s	T	K	D	S	E
			ENS-SORBS1-1	ENST00000649575	Alternative	SORBS1	P	S	S	S	A	s	T	K	V	D	R
			Q9BX66-12	ENST00000607232	Alternative	SORBS1	P	S	S	S	A	s	T	K	V	D	R
	Q9BX66-1_S705	Phosphoserine	Q9BX66-1	ENST00000371247;ENST00000361941	Canonical	SORBS1	K	R	P	S	S	s	A	S	T	K	D
			ENS-SORBS1-1	ENST00000649575	Alternative	SORBS1	K	R	P	S	S	s	A	S	T	K	V
			Q9BX66-12	ENST00000607232	Alternative	SORBS1	K	R	P	S	S	s	A	S	T	K	V
	Q9BX66-1_S640	Phosphoserine	Q9BX66-1	ENST00000371247;ENST00000361941	Canonical	SORBS1	Q	S	S	A	I	s	P	T	P	E	I
	Q9BX66-1_S431	Phosphoserine	Q9BX66-1	ENST00000371247;ENST00000361941	Canonical	SORBS1	E	I	Q	Q	T	s	E	E	D	N	P
			Q9BX66-2	ENST00000371246;ENST00000277982	Alternative	SORBS1	E	I	Q	Q	T	s	E	E	T	K	S
			Q9BX66-5	ENST00000354106	Alternative	SORBS1	E	I	Q	Q	T	s	E	D	D	D	S
	Q9BX66-1_S332	Phosphoserine	Q9BX66-1	ENST00000371247;ENST00000361941	Canonical	SORBS1	L	S	D	P	V	s	E	R	R	V	G
			Q9BX66-12	ENST00000607232	Alternative	SORBS1	N	R	D	P	V	s	E	R	R	V	G
	Q9BX66-1_S273	Phosphoserine	Q9BX66-1	ENST00000371247;ENST00000361941	Canonical	SORBS1	S	S	T	D	S	s	P	L	L	N	E
			ENS-SORBS1-1	ENST00000649575	Alternative	SORBS1	K	S	Q	D	S	s	P	L	L	N	E
			ENS-SORBS1-2	ENST00000649911	Alternative	SORBS1	K	S	Q	D	S	s	P	L	L	N	E
			Q9BX66-12	ENST00000607232	Alternative	SORBS1	K	S	Q	D	S	s	P	L	L	N	E
			Q9BX66-4	ENST00000371241	Alternative	SORBS1	K	S	Q	D	S	s	P	L	L	N	E
			Q9BX66-8	ENST00000371239	Alternative	SORBS1	K	S	Q	D	S	s	P	L	L	N	E
			Q9BX66-9	ENST00000306402	Alternative	SORBS1	K	S	Q	D	S	s	P	L	L	N	E
	Q9BX66-1_S146	Phosphoserine	Q9BX66-1	ENST00000371247;ENST00000361941	Canonical	SORBS1	L	P	S	D	K	s	Q	D	A	T	S
			ENS-SORBS1-1	ENST00000649575	Alternative	SORBS1	L	P	S	D	K	s	Q	D	S	S	P
			ENS-SORBS1-2	ENST00000649911	Alternative	SORBS1	L	P	S	D	K	s	Q	D	S	S	P
			Q9BX66-10	ENST00000371249	Alternative	SORBS1	L	P	S	D	K	s	Q	D	A	T	S
			Q9BX66-11	ENST00000371227	Alternative	SORBS1	L	P	S	D	K	s	Q	D	A	T	S
			Q9BX66-12	ENST00000607232	Alternative	SORBS1	L	P	S	D	K	s	Q	D	S	S	P
			Q9BX66-2	ENST00000371246;ENST00000277982	Alternative	SORBS1	L	P	S	D	K	s	Q	D	A	T	S
			Q9BX66-4	ENST00000371241	Alternative	SORBS1	L	P	S	D	K	s	Q	D	S	S	P
			Q9BX66-5	ENST00000354106	Alternative	SORBS1	L	P	S	D	K	s	Q	D	A	T	S
			Q9BX66-8	ENST00000371239	Alternative	SORBS1	L	P	S	D	K	s	Q	D	S	S	P
			Q9BX66-9	ENST00000306402	Alternative	SORBS1	L	P	S	D	K	s	Q	D	S	S	P
	Q9BX66-1_S953	Phosphoserine	ENS-SORBS1-1	ENST00000649575	Alternative	SORBS1;SORBS1	R	S	A	T	A	s	P	Q	F	S	S
			ENS-SORBS1-2	ENST00000649911	Alternative	SORBS1;SORBS1	R	S	A	T	A	s	P	Q	E	A	V
			Q9BX66-11	ENST00000371227	Alternative	SORBS1;SORBS1	R	S	A	T	A	s	P	Q	F	S	S
			Q9BX66-2	ENST00000371246;ENST00000277982	Alternative	SORBS1;SORBS1	R	S	A	T	A	s	P	Q	P	W	R
			Q9BX66-3	ENST00000371245	Alternative	SORBS1;SORBS1	R	S	A	T	A	s	P	Q	L	S	H
	Q9BX66-1_S640	Phosphoserine	Q9BX66-10	ENST00000371249	Alternative	SORBS1;SORBS1	M	S	S	A	I	s	P	T	P	E	I
			Q9BX66-3	ENST00000371245	Alternative	SORBS1;SORBS1	K	S	S	A	I	s	P	T	P	E	I
			Q9BX66-4	ENST00000371241	Alternative	SORBS1;SORBS1	M	S	S	A	I	s	P	T	P	E	I
			Q9BX66-9	ENST00000306402	Alternative	SORBS1;SORBS1	M	S	S	A	I	s	P	T	P	E	I
	Q9BX66-1_S146	Phosphoserine	Q9BX66-3	ENST00000371245	Alternative	SORBS1;SORBS1	L	P	S	D	K	s	Q	R	W	P	H
O94875	O94875-1_Y232	Phosphotyrosine	O94875-1	ENST00000284776	Canonical	SORBS2	R	P	A	S	L	y	Q	S	S	I	D
	O94875-1_Y129	Phosphotyrosine	O94875-1	ENST00000284776	Canonical	SORBS2	Y	N	A	G	L	y	N	P	P	Y	S
			O94875-7	ENST00000487836	Alternative	SORBS2	H	K	P	G	L	y	N	P	P	Y	S
			O94875-9	ENST00000449407	Alternative	SORBS2	H	K	P	G	L	y	N	P	P	Y	S
	O94875-1_S838	Phosphoserine	O94875-1	ENST00000284776	Canonical	SORBS2	L	Q	D	R	E	s	P	R	S	Y	S
	O94875-1_S304	Phosphoserine	O94875-1	ENST00000284776	Canonical	SORBS2	S	P	S	S	P	s	R	A	K	G	G
			ENS-SORBS2-1	ENST00000490562	Alternative	SORBS2	S	P	S	S	P	s	R	A	K	D	R
			ENS-SORBS2-3	ENST00000421420	Alternative	SORBS2	S	P	S	S	P	s	R	A	K	G	G
			ENS-SORBS2-4	ENST00000695409	Alternative	SORBS2	S	P	S	S	P	s	R	A	K	G	G
			ENS-SORBS2-5	ENST00000698843	Alternative	SORBS2	S	P	S	S	P	s	R	A	K	D	R
			ENS-SORBS2-6	ENST00000695410	Alternative	SORBS2	S	P	S	S	P	s	R	A	K	G	G
			ENS-SORBS2-7	ENST00000706921	Alternative	SORBS2	S	P	S	S	P	s	R	A	K	D	R
			O94875-10	ENST00000437304	Alternative	SORBS2	S	P	S	S	P	s	R	A	K	D	R
			O94875-11	ENST00000355634	Alternative	SORBS2	S	P	S	S	P	s	R	A	K	G	G
			O94875-12	ENST00000319471	Alternative	SORBS2	S	P	S	S	P	s	R	A	K	D	R
			O94875-2	ENST00000393528	Alternative	SORBS2	S	P	S	S	P	s	R	A	K	D	R
			O94875-7	ENST00000487836	Alternative	SORBS2	S	P	S	S	P	s	R	A	K	G	G
			O94875-8	ENST00000451974	Alternative	SORBS2	S	P	S	S	P	s	R	A	K	D	R
			O94875-9	ENST00000449407	Alternative	SORBS2	S	P	S	S	P	s	R	A	K	D	R
	O94875-1_S230	Phosphoserine	O94875-1	ENST00000284776	Canonical	SORBS2	H	E	R	P	A	s	L	Y	Q	S	S
	O94875-1_Y232	Phosphotyrosine	ENS-SORBS2-1	ENST00000490562	Alternative	SORBS2;SORBS2	R	P	A	S	L	y	Q	S	S	I	D
			ENS-SORBS2-3	ENST00000421420	Alternative	SORBS2;SORBS2	R	P	A	S	L	y	Q	S	S	I	D
			ENS-SORBS2-5	ENST00000698843	Alternative	SORBS2;SORBS2	R	P	A	S	L	y	Q	S	S	I	D
			ENS-SORBS2-7	ENST00000706921	Alternative	SORBS2;SORBS2	R	P	A	S	L	y	Q	S	S	I	D
			O94875-11	ENST00000355634	Alternative	SORBS2;SORBS2	R	P	A	S	L	y	Q	S	S	I	D
			O94875-7	ENST00000487836	Alternative	SORBS2;SORBS2	R	P	A	S	L	y	Q	S	S	I	D
			O94875-9	ENST00000449407	Alternative	SORBS2;SORBS2	R	P	A	S	L	y	Q	S	S	I	D
	O94875-1_S838	Phosphoserine	ENS-SORBS2-3	ENST00000421420	Alternative	SORBS2;SORBS2	L	Q	D	R	E	s	P	R	S	Y	S
			ENS-SORBS2-4	ENST00000695409	Alternative	SORBS2;SORBS2	L	Q	D	R	E	s	P	R	S	Y	S
			ENS-SORBS2-6	ENST00000695410	Alternative	SORBS2;SORBS2	L	Q	D	R	E	s	P	R	S	Y	S
			O94875-11	ENST00000355634	Alternative	SORBS2;SORBS2	L	Q	D	R	E	s	P	R	S	Y	S
			O94875-7	ENST00000487836	Alternative	SORBS2;SORBS2	L	Q	D	R	E	s	P	R	S	Y	S
	O94875-1_S230	Phosphoserine	ENS-SORBS2-4	ENST00000695409	Alternative	SORBS2;SORBS2	V	F	N	E	A	s	L	Y	Q	S	S
			ENS-SORBS2-5	ENST00000698843	Alternative	SORBS2;SORBS2	F	G	R	P	A	s	L	Y	Q	S	S
			ENS-SORBS2-6	ENST00000695410	Alternative	SORBS2;SORBS2	V	F	N	E	A	s	L	Y	Q	S	S
			O94875-10	ENST00000437304	Alternative	SORBS2;SORBS2	V	F	N	E	A	s	L	Y	Q	S	S
			O94875-12	ENST00000319471	Alternative	SORBS2;SORBS2	V	F	N	E	A	s	L	Y	Q	S	S
			O94875-2	ENST00000393528	Alternative	SORBS2;SORBS2	V	F	N	E	A	s	L	Y	Q	S	S
			O94875-8	ENST00000451974	Alternative	SORBS2;SORBS2	V	F	N	E	A	s	L	Y	Q	S	S
Q99523	Q99523-1_N274	N-Glycosylation	Q99523-1	ENST00000256637	Canonical	SORT1	F	T	T	Y	A	n	G	S	C	K	A
			Q99523-2	ENST00000538502	Alternative	SORT1	F	T	T	Y	A	n	G	S	C	T	D
Q07889	Q07889-1_S1169	Phosphoserine	Q07889-1	ENST00000402219	Canonical	SOS1	A	E	S	S	P	s	K	I	M	S	K
			ENS-SOS1-3	ENST00000692089	Alternative	SOS1	A	E	S	S	P	s	K	R	R	G	F
	Q07889-1_S1167	Phosphoserine	Q07889-1	ENST00000402219	Canonical	SOS1	A	P	A	E	S	s	P	S	K	I	M
			ENS-SOS1-3	ENST00000692089	Alternative	SOS1	A	P	A	E	S	s	P	S	K	R	R
	Q07889-1_S1166	Phosphoserine	Q07889-1	ENST00000402219	Canonical	SOS1	S	A	P	A	E	s	S	P	S	K	I
			ENS-SOS1-3	ENST00000692089	Alternative	SOS1	S	A	P	A	E	s	S	P	S	K	R
	Q07889-1_S1134	Phosphoserine	Q07889-1	ENST00000402219	Canonical	SOS1	G	P	R	S	A	s	V	S	S	I	S
			ENS-SOS1-2	ENST00000395038	Alternative	SOS1	H	S	R	S	A	s	V	S	S	I	S
	Q07889-1_S1132	Phosphoserine	Q07889-1	ENST00000402219	Canonical	SOS1	P	H	G	P	R	s	A	S	V	S	S
			ENS-SOS1-2	ENST00000395038	Alternative	SOS1	P	F	H	S	R	s	A	S	V	S	S
	Q07889-1_K415	Ubiquitination	Q07889-1	ENST00000402219	Canonical	SOS1	Q	Q	M	K	G	k	Q	L	A	I	K
			ENS-SOS1-1	ENST00000685279	Alternative	SOS1			M	K	G	k	Q	L	A	I	K
	Q07889-1_K413	Ubiquitination;Methylation	Q07889-1	ENST00000402219	Canonical	SOS1	Y	S	Q	Q	M	k	G	K	Q	L	A
			ENS-SOS1-1	ENST00000685279	Alternative	SOS1					M	k	G	K	Q	L	A
P35712	P35712-1_S477	Phosphoserine	P35712-1	ENST00000528429;ENST00000683767	Canonical	SOX6	L	G	R	G	S	s	L	D	I	L	S
			P35712-2	ENST00000655819	Alternative	SOX6	L	G	R	G	S	s	L	G	K	W	K
			P35712-4	ENST00000528252;ENST00000527619	Alternative	SOX6	L	G	R	G	S	s	L	G	K	W	K
	P35712-1_S476	Phosphoserine	P35712-1	ENST00000528429;ENST00000683767	Canonical	SOX6	S	L	G	R	G	s	S	L	D	I	L
			P35712-2	ENST00000655819	Alternative	SOX6	S	L	G	R	G	s	S	L	G	K	W
			P35712-4	ENST00000528252;ENST00000527619	Alternative	SOX6	S	L	G	R	G	s	S	L	G	K	W
	P35712-1_R474	Methylation	P35712-1	ENST00000528429;ENST00000683767	Canonical	SOX6	G	G	S	L	G	r	G	S	S	L	D
			P35712-2	ENST00000655819	Alternative	SOX6	G	G	S	L	G	r	G	S	S	L	G
			P35712-4	ENST00000528252;ENST00000527619	Alternative	SOX6	G	G	S	L	G	r	G	S	S	L	G
P57073	P57073-1_K138	Ubiquitination;N6-acetyllysine	P57073-1	ENST00000293894	Canonical	SOX8	S	K	T	L	G	k	L	W	R	L	L
		N6-acetyllysine;Ubiquitination	ENS-SOX8-3	ENST00000711625;ENST00000711626	Alternative	SOX8	S	K	T	L	G	k	L	W	R	R	R
P08047	P08047-1_T12	Phosphothreonine	P08047-1	ENST00000327443	Canonical	SP1	S	M	D	E	M	t	A	V	V	K	I
			P08047-2	ENST00000426431	Alternative	SP1		M	D	E	M	t	A	V	V	K	I
P23497	P23497-1_T39	Phosphothreonine	P23497-1	ENST00000264052	Canonical	SP100	L	Q	R	M	F	t	E	D	Q	G	V
			ENS-SP100-1	ENST00000409824	Alternative	SP100	S	T	R	M	F	t	E	D	Q	G	V
			P23497-6	ENST00000427101	Alternative	SP100	S	T	R	M	F	t	E	D	Q	G	V
			P23497-7	ENST00000409897	Alternative	SP100			M	M	F	t	E	D	Q	G	V
	P23497-1_S476	Phosphoserine	P23497-1	ENST00000264052	Canonical	SP100	S	L	R	R	G	s	G	S	Q	P	Q
			ENS-SP100-1	ENST00000409824	Alternative	SP100	S	L	R	R	G	s	G	K	E	D
			P23497-2	ENST00000409341	Alternative	SP100	S	L	R	R	G	s	G	K	E	D
			P23497-6	ENST00000427101	Alternative	SP100	S	L	R	R	G	s	G	K	E	D
			P23497-7	ENST00000409897	Alternative	SP100	S	L	R	R	G	s	G	K	E	D
Q9HB58	Q9HB58-1_S296	Phosphoserine	Q9HB58-1	ENST00000358662	Canonical	SP110	R	H	K	K	K	s	L	P	G	G	T
			ENS-SP110-1	ENST00000392048	Alternative	SP110	R	H	K	K	K	s	L	P	G	A	S
			ENS-SP110-2	ENST00000698103	Alternative	SP110	R	H	K	K	K	s	L	P	G	E	I
Q13342	Q13342-1_S416	Phosphoserine	Q13342-1	ENST00000392045	Canonical	SP140	R	G	S	V	S	s	E	L	E	N	H
			Q13342-5	ENST00000420434	Alternative	SP140	E	G	E	V	S	s	E	L	E	N	H
	Q13342-1_S389	Phosphoserine	Q13342-1	ENST00000392045	Canonical	SP140	E	G	E	E	G	s	D	D	C	S	E
			Q13342-6	ENST00000343805	Alternative	SP140	C	G	S	E	G	s	D	D	C	S	E
	Q13342-1_S352	Phosphoserine	Q13342-1	ENST00000392045	Canonical	SP140	L	A	R	C	G	s	V	S	C	L	S
			Q13342-6	ENST00000343805	Alternative	SP140	L	A	R	C	G	s	E	G	S	D	D
Q9H930	Q9H930-4_T10	Phosphothreonine	Q9H930-4	ENST00000415673	Canonical	SP140L	G	S	D	L	S	t	R	G	L	N	G
			ENS-SP140L-1	ENST00000243810	Alternative	SP140L	G	S	D	L	S	t	R	L	F	T	E
			ENS-SP140L-2	ENST00000396563	Alternative	SP140L	G	S	D	L	S	t	R	L	F	T	E
Q02446	Q02446-1_T20	Phosphothreonine	Q02446-1	ENST00000222584	Canonical	SP4	A	A	A	M	A	t	E	G	G	K	T
			ENS-SP4-1	ENST00000649633	Alternative	SP4				M	A	t	E	G	G	K	T
Q8N0X2	Q8N0X2-1_T313	Phosphothreonine	Q8N0X2-1	ENST00000331683	Canonical	SPAG16	K	M	K	G	N	t	K	D	S	E	F
			ENS-SPAG16-1	ENST00000447990	Alternative	SPAG16	K	M	K	G	N	t	K	V	M	R	R
O75391	O75391-1_Y189	Phosphotyrosine	O75391-1	ENST00000206020	Canonical	SPAG7	Q	A	N	K	T	y	G	C	V	P	V
			ENS-SPAG7-2	ENST00000575142	Alternative	SPAG7	Q	A	N	K	T	y	G	C	G	E	A
	O75391-1_T188	Phosphothreonine	O75391-1	ENST00000206020	Canonical	SPAG7	L	Q	A	N	K	t	Y	G	C	V	P
			ENS-SPAG7-2	ENST00000575142	Alternative	SPAG7	L	Q	A	N	K	t	Y	G	C	G	E
Q99932	Q99932-3_S10	Phosphoserine	Q99932-3	ENST00000396638	Canonical	SPAG8	E	S	T	E	G	s	R	S	R	S	R
			ENS-SPAG8-1	ENST00000484764	Alternative	SPAG8	E	S	T	E	G	s	R	S	R	S	L
O60271	O60271-1_T244	Phosphothreonine	O60271-1	ENST00000262013	Canonical	SPAG9	Q	P	R	S	H	t	S	L	K	V	S
			O60271-2	ENST00000505279	Alternative	SPAG9	Q	P	R	S	H	t	S	L	K	D	E
			O60271-4	ENST00000357122	Alternative	SPAG9	Q	P	R	S	H	t	S	L	K	D	E
			O60271-9	ENST00000510283	Alternative	SPAG9	Q	P	R	S	H	t	S	L	K	D	E
	O60271-1_S265	Phosphoserine	O60271-1	ENST00000262013	Canonical	SPAG9	Q	E	D	E	L	s	D	V	S	Q	G
			O60271-2	ENST00000505279	Alternative	SPAG9	L	K	D	E	L	s	D	V	S	Q	G
			O60271-4	ENST00000357122	Alternative	SPAG9	L	K	D	E	L	s	D	V	S	Q	G
			O60271-9	ENST00000510283	Alternative	SPAG9	L	K	D	E	L	s	D	V	S	Q	G
	O60271-1_S245	Phosphoserine	O60271-1	ENST00000262013	Canonical	SPAG9	P	R	S	H	T	s	L	K	V	S	N
			O60271-2	ENST00000505279	Alternative	SPAG9	P	R	S	H	T	s	L	K	D	E	L
			O60271-4	ENST00000357122	Alternative	SPAG9	P	R	S	H	T	s	L	K	D	E	L
			O60271-9	ENST00000510283	Alternative	SPAG9	P	R	S	H	T	s	L	K	D	E	L
Q5MJ08	Q5MJ08-1_S92	Phosphoserine	Q5MJ08-1	ENST00000446864	Canonical	SPANXN4	D	I	S	A	G	s	P	Q	D	G	G
			ENS-SPANXN4-1	ENST00000370504	Alternative	SPANXN4	D	I	S	A	G	s	P	Q	D	G	E
Q14515	Q14515-1_S127	Phosphoserine	Q14515-1	ENST00000282470;ENST00000418378	Canonical	SPARCL1	I	K	E	D	M	s	E	P	Q	E	K
			Q14515-2	ENST00000503414	Alternative	SPARCL1					M	s	E	P	Q	E	K
Q96N96	Q96N96-1_S5	Phosphoserine	Q96N96-1	ENST00000382095	Canonical	SPATA13		M	T	S	A	s	P	E	D	Q	N
			Q96N96-6	ENST00000424834;ENST00000382108	Alternative	SPATA13	S	M	T	S	A	s	P	E	D	Q	N
Q8TB22	Q8TB22-1_S24	Phosphoserine	Q8TB22-1	ENST00000356488	Canonical	SPATA20	A	G	L	A	A	s	R	R	G	S	S
			Q8TB22-2	ENST00000006658	Alternative	SPATA20	A	G	L	A	A	s	R	R	C	P	G
Q96N06	Q96N06-1_S35	Phosphoserine	Q96N06-1	ENST00000301031	Canonical	SPATA33	L	M	E	K	H	s	Q	E	A	R	Q
			ENS-SPATA33-1	ENST00000566204;ENST00000611218	Alternative	SPATA33		M	E	K	H	s	Q	E	A	R	Q
			ENS-SPATA33-2	ENST00000568929	Alternative	SPATA33		M	E	K	H	s	Q	E	A	R	Q
Q9NUQ6	Q9NUQ6-1_A2	N-acetylalanine	Q9NUQ6-1	ENST00000409718;ENST00000358677;ENST00000409988;ENST00000451764;ENST00000409140	Canonical	SPATS2L					M	a	E	L	N	T	H
			Q9NUQ6-3	ENST00000619961	Alternative	SPATS2L	T	R	S	K	M	a	E	L	N	T	H
			Q9NUQ6-4	ENST00000409151	Alternative	SPATS2L	T	R	S	K	M	a	E	L	N	T	H
Q15005	Q15005-1_T149	Phosphothreonine	Q15005-1	ENST00000263672	Canonical	SPCS2	H	R	K	D	P	t	G	M	D	P	D
			ENS-SPCS2-3	ENST00000526361	Alternative	SPCS2	K	R	K	D	P	t	G	M	D	P	D
	Q15005-1_S138	Phosphoserine	Q15005-1	ENST00000263672	Canonical	SPCS2	S	Y	K	E	K	s	I	F	L	V	A
			ENS-SPCS2-2	ENST00000530257	Alternative	SPCS2	A	K	K	E	K	s	I	F	L	V	A
	Q15005-1_K40	Ubiquitination	Q15005-1	ENST00000263672	Canonical	SPCS2	L	L	D	K	W	k	I	D	D	K	P
			ENS-SPCS2-1	ENST00000532972	Alternative	SPCS2	L	G	W	Q	W	k	I	D	D	K	P
	Q15005-1_K38	Ubiquitination	Q15005-1	ENST00000263672	Canonical	SPCS2	S	G	L	L	D	k	W	K	I	D	D
			ENS-SPCS2-1	ENST00000532972	Alternative	SPCS2	S	G	L	L	D	k	R	Q	A	L	T
	Q15005-1_K146	Ubiquitination	Q15005-1	ENST00000263672	Canonical	SPCS2	L	V	A	H	R	k	D	P	T	G	M
			ENS-SPCS2-3	ENST00000526361	Alternative	SPCS2	I	L	P	K	R	k	D	P	T	G	M
Q5M775	Q5M775-1_Y626	Phosphotyrosine	Q5M775-1	ENST00000395527;ENST00000679255;ENST00000677914;ENST00000679058;ENST00000261503	Canonical	SPECC1	K	V	E	K	D	y	S	Y	L	K	E
			ENS-SPECC1-13	ENST00000583528	Alternative	SPECC1	T	V	E	K	D	y	S	Y	L	K	E
	Q5M775-1_S863	Phosphoserine	Q5M775-1	ENST00000395527;ENST00000679255;ENST00000677914;ENST00000679058;ENST00000261503	Canonical	SPECC1	P	A	A	A	V	s	P	M	Q	R	H
			ENS-SPECC1-1	ENST00000679801	Alternative	SPECC1	P	A	A	A	V	s	P	M	Q	N	I
			ENS-SPECC1-12	ENST00000680604	Alternative	SPECC1	P	A	A	A	V	s	P	M	Q	V	D
	Q5M775-1_K624	Ubiquitination	Q5M775-1	ENST00000395527;ENST00000679255;ENST00000677914;ENST00000679058;ENST00000261503	Canonical	SPECC1	L	A	K	V	E	k	D	Y	S	Y	L
			ENS-SPECC1-13	ENST00000583528	Alternative	SPECC1	T	N	T	V	E	k	D	Y	S	Y	L
Q69YQ0	Q69YQ0-1_T52	Phosphothreonine	Q69YQ0-1	ENST00000437398;ENST00000314328	Canonical	SPECC1L	A	S	L	S	K	t	K	S	S	D	D
			ENS-SPECC1L-1	ENST00000651059	Alternative	SPECC1L	C	H	F	A	Q	t	K	S	S	D	D
	Q69YQ0-1_T114	Phosphothreonine	Q69YQ0-1	ENST00000437398;ENST00000314328	Canonical	SPECC1L	K	R	S	T	S	t	G	N	K	E	S
			ENS-SPECC1L-1	ENST00000651059	Alternative	SPECC1L	K	R	S	T	S	t	G	Q	G	A	N
	Q69YQ0-1_S48	Phosphoserine	Q69YQ0-1	ENST00000437398;ENST00000314328	Canonical	SPECC1L	P	G	T	A	A	s	L	S	K	T	K
			ENS-SPECC1L-1	ENST00000651059	Alternative	SPECC1L	P	G	T	A	A	s	L	S	K	G	L
	Q69YQ0-1_S113	Phosphoserine	Q69YQ0-1	ENST00000437398;ENST00000314328	Canonical	SPECC1L	T	K	R	S	T	s	T	G	N	K	E
			ENS-SPECC1L-1	ENST00000651059	Alternative	SPECC1L	T	K	R	S	T	s	T	G	Q	G	A
Q15772	Q15772-5_S853	Phosphoserine	Q15772-5	ENST00000312358	Canonical	SPEG	P	T	M	K	P	s	P	S	Q	N	R
			Q15772-4	ENST00000396688;ENST00000396686;ENST00000396689	Alternative	SPEG			M	K	P	s	P	S	Q	N	R
Q96JI7	Q96JI7-1_T1956	Phosphothreonine	Q96JI7-1	ENST00000261866	Canonical	SPG11	R	R	V	H	S	t	S	S	L	D	S
			ENS-SPG11-5	ENST00000559511	Alternative	SPG11	R	R	V	H	S	t	T	E	L	L	I
	Q96JI7-1_S1955	Phosphoserine	Q96JI7-1	ENST00000261866	Canonical	SPG11	L	R	R	V	H	s	T	S	S	L	D
			ENS-SPG11-5	ENST00000559511	Alternative	SPG11	L	R	R	V	H	s	T	T	E	L	L
			Q96JI7-3	ENST00000535302	Alternative	SPG11	L	R	R	V	H	s	R	H	K	Q	M
	Q96JI7-1_K2383	Ubiquitination	Q96JI7-1	ENST00000261866	Canonical	SPG11	F	E	E	I	S	k	K	Y	K	Q	H
			ENS-SPG11-4	ENST00000684235	Alternative	SPG11	F	E	E	I	S	k	K	I	L	H	F
	Q96JI7-1_K2071	Ubiquitination	Q96JI7-1	ENST00000261866	Canonical	SPG11	Q	G	T	G	H	k	Q	M	F	N	P
			Q96JI7-3	ENST00000535302	Alternative	SPG11	V	H	S	R	H	k	Q	M	F	N	P
	Q96JI7-1_K1706	Ubiquitination	Q96JI7-1	ENST00000261866	Canonical	SPG11	D	N	L	V	I	k	E	I	T	Q	E
			ENS-SPG11-2	ENST00000682065	Alternative	SPG11	D	N	L	V	I	k	E	A	H	V	A
Q9UQ90	Q9UQ90-1_K340	Ubiquitination	Q9UQ90-1	ENST00000645818	Canonical	SPG7	L	Q	L	G	A	k	V	P	K	G	A
			ENS-SPG7-2	ENST00000268704	Alternative	SPG7	L	K	L	G	A	k	V	P	K	G	A
P17947	P17947-1_S17	Phosphoserine	P17947-1	ENST00000378538	Canonical	SPI1	L	V	P	P	P	s	E	D	L	V	P
			P17947-2	ENST00000227163	Alternative	SPI1	V	P	P	Q	P	s	E	D	L	V	P
Q14159	Q14159-1_T88	Phosphothreonine	Q14159-1	ENST00000297423	Canonical	SPIDR	P	K	Q	E	T	t	T	S	K	S	T
			Q14159-2	ENST00000541342	Alternative	SPIDR	W	E	S	E	T	t	T	S	K	S	T
P20155	P20155-1_K30	Ubiquitination	P20155-1	ENST00000248701	Canonical	SPINK2	F	G	L	F	S	k	Y	R	T	P	N
			ENS-SPINK2-2	ENST00000707144	Alternative	SPINK2	F	G	L	F	S	k	Y	R	T	G	R
O43291	O43291-1_N94	N-Glycosylation	O43291-1	ENST00000301244	Canonical	SPINT2	A	T	V	T	E	n	A	T	G	D	L
			O43291-2	ENST00000454580	Alternative	SPINT2	R	S	I	H	E	n	A	T	G	D	L
Q9H2V7	Q9H2V7-1_A2	N-acetylalanine	Q9H2V7-1	ENST00000311008	Canonical	SPNS1					M	a	G	S	D	T	A
			ENS-SPNS1-1	ENST00000565975	Alternative	SPNS1	P	P	G	T	M	a	G	S	D	T	A
P10451	P10451-1_S76	Phosphoserine	P10451-1	ENST00000395080;ENST00000614857	Canonical	SPP1	Q	E	T	L	P	s	K	S	N	E	S
			ENS-SPP1-1	ENST00000682655	Alternative	SPP1	Q	E	T	L	P	s	K	S	N	E	S
			ENS-SPP1-2	ENST00000508233	Alternative	SPP1	K	Q	T	L	P	s	K	S	N	E	S
			P10451-3	ENST00000360804	Alternative	SPP1	Q	E	T	L	P	s	K	S	N	E	S
	P10451-1_S62	Phosphoserine	P10451-1	ENST00000395080;ENST00000614857	Canonical	SPP1	P	Q	N	A	V	s	S	E	E	T	N
			P10451-3	ENST00000360804	Alternative	SPP1	K	Q	N	A	V	s	S	E	E	T	N
	P10451-1_S27	Phosphoserine	P10451-1	ENST00000395080;ENST00000614857	Canonical	SPP1	A	D	S	G	S	s	E	E	K	Q	L
			ENS-SPP1-2	ENST00000508233	Alternative	SPP1	A	D	S	G	S	s	E	E	K	Q	T
			P10451-3	ENST00000360804	Alternative	SPP1	A	D	S	G	S	s	E	E	K	Q	N
Q9H040	Q9H040-1_T154	Phosphothreonine	Q9H040-1	ENST00000295050	Canonical	SPRTN	I	T	V	Y	H	t	F	H	D	E	V
			Q9H040-3	ENST00000008440	Alternative	SPRTN	V	E	V	Y	H	t	F	H	D	E	V
Q9C004	Q9C004-1_M1	N-acetylmethionine	Q9C004-1	ENST00000434127	Canonical	SPRY4						m	E	P	P	I	P
			ENS-SPRY4-1	ENST00000344120	Alternative	SPRY4	R	T	S	S	P	m	E	P	P	I	P
Q13813	Q13813-1_Y1073	Phosphotyrosine	Q13813-1	ENST00000372731	Canonical	SPTAN1	Q	V	E	E	L	y	H	S	L	L	E
			ENS-SPTAN1-3	ENST00000630804	Alternative	SPTAN1	Q	I	D	N	Q	y	H	S	L	L	E
			Q13813-3	ENST00000358161	Alternative	SPTAN1	Q	I	D	N	Q	y	H	S	L	L	E
	Q13813-1_S1075	Phosphoserine	Q13813-1	ENST00000372731	Canonical	SPTAN1	E	E	L	Y	H	s	L	L	E	L	G
			ENS-SPTAN1-3	ENST00000630804	Alternative	SPTAN1	D	N	Q	Y	H	s	L	L	E	L	G
			Q13813-3	ENST00000358161	Alternative	SPTAN1	D	N	Q	Y	H	s	L	L	E	L	G
	Q13813-1_M1	N-acetylmethionine	Q13813-1	ENST00000372731	Canonical	SPTAN1						m	D	P	S	G	V
			ENS-SPTAN1-4	ENST00000627441;ENST00000704203	Alternative	SPTAN1	R	R	V	Q	K	m	D	P	S	G	V
	Q13813-1_K2187	Ubiquitination	Q13813-1	ENST00000372731	Canonical	SPTAN1	L	Q	K	I	I	k	E	R	E	L	E
			ENS-SPTAN1-2	ENST00000704202	Alternative	SPTAN1	L	Q	K	I	I	k	G	V	A	M	L
	Q13813-1_K1591	N6-acetyllysine	Q13813-1	ENST00000372731	Canonical	SPTAN1	Q	S	K	H	Q	k	H	Q	A	F	E
			ENS-SPTAN1-1	ENST00000630866	Alternative	SPTAN1	L	S	K	H	Q	k	H	Q	A	F	E
			ENS-SPTAN1-2	ENST00000704202	Alternative	SPTAN1	L	S	K	H	Q	k	H	Q	A	F	E
			ENS-SPTAN1-3	ENST00000630804	Alternative	SPTAN1	L	S	K	H	Q	k	H	Q	A	F	E
			ENS-SPTAN1-4	ENST00000627441;ENST00000704203	Alternative	SPTAN1	L	S	K	H	Q	k	H	Q	A	F	E
			Q13813-2	ENST00000372739;ENST00000706487	Alternative	SPTAN1	L	S	K	H	Q	k	H	Q	A	F	E
	Q13813-1_K1588	Ubiquitination	Q13813-1	ENST00000372731	Canonical	SPTAN1	T	N	I	Q	S	k	H	Q	K	H	Q
			ENS-SPTAN1-1	ENST00000630866	Alternative	SPTAN1	S	K	L	L	S	k	H	Q	K	H	Q
			ENS-SPTAN1-2	ENST00000704202	Alternative	SPTAN1	S	K	L	L	S	k	H	Q	K	H	Q
			ENS-SPTAN1-3	ENST00000630804	Alternative	SPTAN1	S	K	L	L	S	k	H	Q	K	H	Q
			ENS-SPTAN1-4	ENST00000627441;ENST00000704203	Alternative	SPTAN1	S	K	L	L	S	k	H	Q	K	H	Q
			Q13813-2	ENST00000372739;ENST00000706487	Alternative	SPTAN1	S	K	L	L	S	k	H	Q	K	H	Q
P11277	P11277-1_S2114	Phosphoserine	P11277-1	ENST00000389720	Canonical	SPTB	A	T	E	R	T	s	P	V	S	L	W
			P11277-2	ENST00000644917;ENST00000389722	Alternative	SPTB	A	T	E	R	T	s	P	G	E	E	E
Q01082	Q01082-1_S2138	Phosphoserine	Q01082-1	ENST00000356805	Canonical	SPTBN1	P	A	E	Q	G	s	P	R	M	A	E
			Q01082-3	ENST00000333896	Alternative	SPTBN1	P	A	E	Q	G	s	P	R	V	S	Y
O15269	O15269-1_S86	Phosphoserine	O15269-1	ENST00000262554	Canonical	SPTLC1	N	Y	N	I	V	s	G	P	P	S	H
			ENS-SPTLC1-1	ENST00000461132;ENST00000692363	Alternative	SPTLC1	N	Y	N	I	V	s	G
Q13501	Q13501-1_Y89	Phosphotyrosine	Q13501-1	ENST00000389805	Canonical	SQSTM1	T	M	A	M	S	y	V	K	D	D	I
			Q13501-2	ENST00000360718	Alternative	SQSTM1		M	A	M	S	y	V	K	D	D	I
	Q13501-1_Y67	Phosphotyrosine	Q13501-1	ENST00000389805	Canonical	SQSTM1	G	F	Q	A	H	y	R	D	E	D	G
			ENS-SQSTM1-2	ENST00000626660	Alternative	SQSTM1	G	F	Q	A	H	y	R	G	G	G	F
	Q13501-1_K313	Ubiquitination	Q13501-1	ENST00000389805	Canonical	SQSTM1	A	E	Q	M	R	k	I	A	L	E	S
			ENS-SQSTM1-1	ENST00000510187	Alternative	SQSTM1	A	E	Q	M	R	k	I	A	L	E	C
P12931	P12931-1_T117	Phosphothreonine	P12931-1	ENST00000692112;ENST00000692423;ENST00000373578;ENST00000373567	Canonical	SRC	Q	I	V	N	N	t	E	G	D	W	W
			ENS-SRC-1	ENST00000693012	Alternative	SRC	Q	I	V	N	N	t
			P12931-2	ENST00000373558	Alternative	SRC	Q	I	V	N	N	t	R	K	V	D	V
			P12931-3	ENST00000358208	Alternative	SRC	Q	I	V	N	N	t	R	K	V	D	V
Q7Z6B7	Q7Z6B7-1_Y475	Phosphotyrosine	Q7Z6B7-1	ENST00000355086	Canonical	SRGAP1	G	H	R	A	E	y	M	T	T	R	P
			Q7Z6B7-2	ENST00000631006	Alternative	SRGAP1	G	H	R	A	E	y	M	T	T	S	R
P37108	P37108-1_S84	Phosphoserine	P37108-1	ENST00000267884	Canonical	SRP14	F	Q	M	A	Y	s	N	L	L	R	A
			ENS-SRP14-1	ENST00000558720;ENST00000560773	Alternative	SRP14			M	A	Y	s	N	L	L	R	A
	P37108-1_K78	Ubiquitination	P37108-1	ENST00000267884	Canonical	SRP14	S	K	E	V	N	k	F	Q	M	A	Y
			ENS-SRP14-2	ENST00000559081	Alternative	SRP14	S	K	E	V	N	k	F	Q	M	V	S
P09132	P09132-1_S38	Phosphoserine	P09132-1	ENST00000505459	Canonical	SRP19	R	R	I	P	I	s	K	A	V	E	N
			ENS-SRP19-4	ENST00000621420	Alternative	SRP19	R	R	I	P	I	s	K	K	N	K	M
	P09132-1_R14	Methylation	P09132-1	ENST00000505459	Canonical	SRP19	P	A	D	Q	D	r	F	I	C	I	Y
			P09132-3	ENST00000515463	Alternative	SRP19	P	A	D	Q	D	r	L	L	K	I	L
Q9UHB9	Q9UHB9-1_S48	Phosphoserine	Q9UHB9-1	ENST00000307877	Canonical	SRP68	R	P	S	A	G	s	K	A	N	K	E
			ENS-SRP68-1	ENST00000629930	Alternative	SRP68	R	P	S	A	G	s	K	G	L	L	F
	Q9UHB9-1_K49	Ubiquitination	Q9UHB9-1	ENST00000307877	Canonical	SRP68	P	S	A	G	S	k	A	N	K	E	F
			ENS-SRP68-1	ENST00000629930	Alternative	SRP68	P	S	A	G	S	k	G	L	L	F	P
O76094	O76094-1_K201	Ubiquitination	O76094-1	ENST00000642900	Canonical	SRP72	M	K	I	L	Q	k	A	E	D	L	C
			ENS-SRP72-1	ENST00000504757	Alternative	SRP72	M	K	I	L	Q	k	A	E	G	W	K
P49458	P49458-1_T43	Phosphothreonine	P49458-1	ENST00000304786	Canonical	SRP9	L	C	V	K	V	t	D	D	L	V	C
			ENS-SRP9-1	ENST00000650651	Alternative	SRP9	L	C	V	K	V	t	D	D	L	V	D
			ENS-SRP9-2	ENST00000626563;ENST00000366838	Alternative	SRP9	L	C	V	K	V	t	D	D	L	V	Q
			ENS-SRP9-3	ENST00000651761	Alternative	SRP9	L	C	V	K	V	t	D	D	L	V	T
			P49458-2	ENST00000619790;ENST00000366839	Alternative	SRP9	L	C	V	K	V	t	D	D	L	V	R
Q96SB4	Q96SB4-2_T28	Phosphothreonine	Q96SB4-2	ENST00000373825	Canonical	SRPK1	Q	R	K	S	E	t	Q	H	R	G	S
			Q96SB4-4	ENST00000423325	Alternative	SRPK1	F	L	R	S	E	t	Q	H	R	G	S
	Q96SB4-2_S26	Phosphoserine	Q96SB4-2	ENST00000373825	Canonical	SRPK1	K	A	Q	R	K	s	E	T	Q	H	R
			Q96SB4-4	ENST00000423325	Alternative	SRPK1	V	S	F	L	R	s	E	T	Q	H	R
Q8IYB3	Q8IYB3-1_T435	Phosphothreonine	Q8IYB3-1	ENST00000323848	Canonical	SRRM1	V	S	P	G	R	t	S	G	K	V	T
			ENS-SRRM1-5	ENST00000705682	Alternative	SRRM1	V	S	P	G	R	t	S	V	T	K	H
	Q8IYB3-1_S541	Phosphoserine	Q8IYB3-1	ENST00000323848	Canonical	SRRM1	R	Q	K	E	T	s	P	R	G	R	R
			ENS-SRRM1-1	ENST00000374389	Alternative	SRRM1	R	Q	K	E	T	s	P	R	M	Q	M
			ENS-SRRM1-3	ENST00000705663	Alternative	SRRM1	R	Q	K	E	T	s	P	R	M	Q	M
			ENS-SRRM1-4	ENST00000705662	Alternative	SRRM1	R	Q	K	E	T	s	P	R	M	Q	M
			ENS-SRRM1-5	ENST00000705682	Alternative	SRRM1	R	Q	K	E	T	s	P	R	M	Q	M
	Q8IYB3-1_S465	Phosphoserine	Q8IYB3-1	ENST00000323848	Canonical	SRRM1	V	E	L	S	E	s	E	E	D	K	G
			ENS-SRRM1-2	ENST00000705681	Alternative	SRRM1	V	E	L	S	E	s	E	D	K	G	G
			ENS-SRRM1-3	ENST00000705663	Alternative	SRRM1	V	E	L	S	E	s	E	D	K	G	G
			ENS-SRRM1-5	ENST00000705682	Alternative	SRRM1	V	E	L	S	E	s	E	D	K	G	G
	Q8IYB3-1_S463	Phosphoserine	Q8IYB3-1	ENST00000323848	Canonical	SRRM1	R	K	V	E	L	s	E	S	E	E	D
			ENS-SRRM1-2	ENST00000705681	Alternative	SRRM1	R	K	V	E	L	s	E	S	E	D	K
			ENS-SRRM1-3	ENST00000705663	Alternative	SRRM1	R	K	V	E	L	s	E	S	E	D	K
			ENS-SRRM1-5	ENST00000705682	Alternative	SRRM1	R	K	V	E	L	s	E	S	E	D	K
	Q8IYB3-1_S436	Phosphoserine	Q8IYB3-1	ENST00000323848	Canonical	SRRM1	S	P	G	R	T	s	G	K	V	T	K
			ENS-SRRM1-5	ENST00000705682	Alternative	SRRM1	S	P	G	R	T	s	V	T	K	H	K
	Q8IYB3-1_S316	Phosphoserine	Q8IYB3-1	ENST00000323848	Canonical	SRRM1	P	R	R	R	P	s	P	R	R	R	P
			ENS-SRRM1-1	ENST00000374389	Alternative	SRRM1	S	R	R	R	P	s	P	R	R	R	P
	Q8IYB3-1_S306	Phosphoserine	Q8IYB3-1	ENST00000323848	Canonical	SRRM1	R	H	R	S	R	s	R	S	Y	S	P
			ENS-SRRM1-1	ENST00000374389	Alternative	SRRM1	R	H	R	S	R	s	R	R	R	P	S
	Q8IYB3-1_S304	Phosphoserine	Q8IYB3-1	ENST00000323848	Canonical	SRRM1	R	R	R	H	R	s	R	S	R	S	Y
			ENS-SRRM1-1	ENST00000374389	Alternative	SRRM1	R	R	R	H	R	s	R	S	R	R	R
Q9UQ35	Q9UQ35-1_K101	Ubiquitination;N6-acetyllysine	Q9UQ35-1	ENST00000576924;ENST00000301740	Canonical	SRRM2	L	M	L	L	E	k	D	V	N	P	G
		N6-acetyllysine;Ubiquitination	ENS-SRRM2-1	ENST00000570971	Alternative	SRRM2		M	L	L	E	k	D	V	N	P	G
Q9BXP5	Q9BXP5-1_T782	Phosphothreonine	Q9BXP5-1	ENST00000611405	Canonical	SRRT	L	P	P	G	L	t	P	G	L	P	Y
			Q9BXP5-2	ENST00000618262	Alternative	SRRT	P	A	Q	S	L	t	P	G	L	P	Y
			Q9BXP5-4	ENST00000618411	Alternative	SRRT	P	A	Q	S	L	t	P	G	L	P	Y
Q07955	Q07955-1_S246	Phosphoserine	Q07955-1	ENST00000258962	Canonical	SRSF1	H	S	R	S	R	s	R	T
			ENS-SRSF1-2	ENST00000584773	Alternative	SRSF1	H	S	R	S	R	s	H	I	S	E	E
	Q07955-1_S244	Phosphoserine	Q07955-1	ENST00000258962	Canonical	SRSF1	P	R	H	S	R	s	R	S	R	T
			ENS-SRSF1-2	ENST00000584773	Alternative	SRSF1	P	R	H	S	R	s	R	S	H	I	S
	Q07955-1_S242	Phosphoserine	Q07955-1	ENST00000258962	Canonical	SRSF1	Y	S	P	R	H	s	R	S	R	S	R
			ENS-SRSF1-2	ENST00000584773	Alternative	SRSF1	Y	S	P	R	H	s	R	S	R	S	H
O75494	O75494-1_Y142	Phosphotyrosine	O75494-1	ENST00000492112	Canonical	SRSF10	N	Y	R	R	S	y	S	P	R	N	S
			ENS-SRSF10-1	ENST00000374453	Alternative	SRSF10	N	Y	R	R	S	y	S	P	R	N	R
			O75494-2	ENST00000343255	Alternative	SRSF10	N	Y	R	R	S	y	S	P	R	N	R
			O75494-5	ENST00000484146	Alternative	SRSF10	N	Y	R	R	S	y	S	P	R	K	P
			O75494-6	ENST00000453840	Alternative	SRSF10	N	Y	R	R	S	y	S	P	R	N	R
	O75494-1_T150	Phosphothreonine	O75494-1	ENST00000492112	Canonical	SRSF10	R	N	S	R	P	t	G	R	P	R	R
			ENS-SRSF10-1	ENST00000374453	Alternative	SRSF10	P	R	N	R	P	t	G	R	P	R	R
			O75494-2	ENST00000343255	Alternative	SRSF10	P	R	N	R	P	t	G	R	P	R	R
			O75494-6	ENST00000453840	Alternative	SRSF10	P	R	N	R	P	t	G	R	P	R	R
	O75494-1_S160	Phosphoserine	O75494-1	ENST00000492112	Canonical	SRSF10	R	S	R	S	H	s	D	N	D	R	F
			O75494-2	ENST00000343255	Alternative	SRSF10	R	S	R	S	H	s	D	N	D	R	F
			O75494-3	ENST00000344989	Alternative	SRSF10	R	S	R	S	H	s	D	N	D	R	P
			O75494-6	ENST00000453840	Alternative	SRSF10	R	S	R	S	H	s	D	N	D	R	P
	O75494-1_S143	Phosphoserine	O75494-1	ENST00000492112	Canonical	SRSF10	Y	R	R	S	Y	s	P	R	N	S	R
			ENS-SRSF10-1	ENST00000374453	Alternative	SRSF10	Y	R	R	S	Y	s	P	R	N	R	P
			O75494-2	ENST00000343255	Alternative	SRSF10	Y	R	R	S	Y	s	P	R	N	R	P
			O75494-5	ENST00000484146	Alternative	SRSF10	Y	R	R	S	Y	s	P	R	K	P	N
			O75494-6	ENST00000453840	Alternative	SRSF10	Y	R	R	S	Y	s	P	R	N	R	P
	O75494-1_S141	Phosphoserine	O75494-1	ENST00000492112	Canonical	SRSF10	Y	N	Y	R	R	s	Y	S	P	R	N
			O75494-5	ENST00000484146	Alternative	SRSF10	Y	N	Y	R	R	s	Y	S	P	R	K
	O75494-1_S160	Phosphoserine	ENS-SRSF10-1	ENST00000374453	Alternative	SRSF10;SRSF10	R	S	R	S	H	s	D	N	D	S	Q
			O75494-4	ENST00000374452	Alternative	SRSF10;SRSF10	R	S	R	S	H	s	D	N	D	S	Q
Q05519	Q05519-1_Y425	Phosphotyrosine	Q05519-1	ENST00000370950;ENST00000370949	Canonical	SRSF11	Q	V	T	R	D	y	D	E	E	E	Q
			Q05519-2	ENST00000370951	Alternative	SRSF11	K	V	T	R	D	y	D	E	E	E	Q
	Q05519-1_S340	Phosphoserine	Q05519-1	ENST00000370950;ENST00000370949	Canonical	SRSF11	R	S	R	S	A	s	R	E	R	R	R
			ENS-SRSF11-1	ENST00000395136	Alternative	SRSF11	R	S	R	S	A	s	S	L	H	I	C
	Q05519-1_S338	Phosphoserine	Q05519-1	ENST00000370950;ENST00000370949	Canonical	SRSF11	A	R	R	S	R	s	A	S	R	E	R
			ENS-SRSF11-1	ENST00000395136	Alternative	SRSF11	A	R	R	S	R	s	A	S	S	L	H
	Q05519-1_S336	Phosphoserine	Q05519-1	ENST00000370950;ENST00000370949	Canonical	SRSF11	S	T	A	R	R	s	R	S	A	S	R
			ENS-SRSF11-1	ENST00000395136	Alternative	SRSF11	S	T	A	R	R	s	R	S	A	S	S
Q01130	Q01130-1_S130	Phosphoserine	Q01130-1	ENST00000359995;ENST00000392485	Canonical	SRSF2	R	R	R	S	R	s	R	S	R	S	R
			ENS-SRSF2-1	ENST00000358156	Alternative	SRSF2	R	S	R	S	R	s	R	S	R	S	R
	Q01130-1_S121	Phosphoserine	Q01130-1	ENST00000359995;ENST00000392485	Canonical	SRSF2	G	R	R	S	R	s	P	R	R	R	R
			ENS-SRSF2-1	ENST00000358156	Alternative	SRSF2	G	R	R	S	R	s	R	S	R	S	R
Q13243	Q13243-1_S120	Phosphoserine	Q13243-1	ENST00000553521;ENST00000394366;ENST00000557154	Canonical	SRSF5	L	S	S	R	V	s	W	Q	D	L	K
			ENS-SRSF5-2	ENST00000554021	Alternative	SRSF5	L	S	S	R	V	s	W	Q	P	V	C
			ENS-SRSF5-3	ENST00000555349	Alternative	SRSF5	L	S	S	R	V	s	W	Q	V	C
	Q13243-1_R48	Methylation	Q13243-1	ENST00000553521;ENST00000394366;ENST00000557154	Canonical	SRSF5	E	F	E	D	P	r	D	A	D	D	A
			Q13243-3	ENST00000553635	Alternative	SRSF5	G	F	V	D	P	r	D	A	D	D	A
Q13247	Q13247-1_S274	Phosphoserine	Q13247-1	ENST00000244020	Canonical	SRSF6	Y	E	K	S	R	s	R	S	R	S	R
			ENS-SRSF6-3	ENST00000668808	Alternative	SRSF6	Y	E	K	S	R	s	S	L
	Q13247-1_S272	Phosphoserine	Q13247-1	ENST00000244020	Canonical	SRSF6	D	E	Y	E	K	s	R	S	R	S	R
			ENS-SRSF6-3	ENST00000668808	Alternative	SRSF6	D	E	Y	E	K	s	R	S	S	L
Q16629	Q16629-1_S225	Phosphoserine	Q16629-1	ENST00000313117	Canonical	SRSF7	R	S	R	S	P	s	G	S	P	R	R
			Q16629-4	ENST00000446327	Alternative	SRSF7	S	S	R	S	P	s	G	S	P	R	R
	Q16629-1_S223	Phosphoserine	Q16629-1	ENST00000313117	Canonical	SRSF7	P	K	R	S	R	s	P	S	G	S	P
			Q16629-4	ENST00000446327	Alternative	SRSF7	P	R	S	S	R	s	P	S	G	S	P
	Q16629-1_S209	Phosphoserine	Q16629-1	ENST00000313117	Canonical	SRSF7	S	R	P	R	S	s	R	S	K	S	R
			Q16629-4	ENST00000446327	Alternative	SRSF7	S	R	P	R	S	s	R	S	P	S	G
	Q16629-1_S208	Phosphoserine	Q16629-1	ENST00000313117	Canonical	SRSF7	I	S	R	P	R	s	S	R	S	K	S
			Q16629-4	ENST00000446327	Alternative	SRSF7	I	S	R	P	R	s	S	R	S	P	S
	Q16629-1_S196	Phosphoserine	Q16629-1	ENST00000313117	Canonical	SRSF7	Q	S	P	S	R	s	R	S	R	S	R
			ENS-SRSF7-1	ENST00000409276	Alternative	SRSF7	R	S	P	S	R	s	R	S	R	S	R
	Q16629-1_S194	Phosphoserine	Q16629-1	ENST00000313117	Canonical	SRSF7	Y	F	Q	S	P	s	R	S	R	S	R
			ENS-SRSF7-1	ENST00000409276	Alternative	SRSF7	G	S	R	S	P	s	R	S	R	S	R
	Q16629-1_S192	Phosphoserine	Q16629-1	ENST00000313117	Canonical	SRSF7	S	R	Y	F	Q	s	P	S	R	S	R
			ENS-SRSF7-1	ENST00000409276	Alternative	SRSF7	I	K	G	S	R	s	P	S	R	S	R
	Q16629-1_S187	Phosphoserine	Q16629-1	ENST00000313117	Canonical	SRSF7	G	S	I	K	G	s	R	Y	F	Q	S
			ENS-SRSF7-1	ENST00000409276	Alternative	SRSF7	G	S	I	K	G	s	R	S	P	S	R
	Q16629-1_K185	N6-acetyllysine	Q16629-1	ENST00000313117	Canonical	SRSF7	R	S	G	S	I	k	G	S	R	Y	F
			ENS-SRSF7-1	ENST00000409276	Alternative	SRSF7	R	S	G	S	I	k	G	S	R	S	P
Q13242	Q13242-1_Y35	Phosphotyrosine	Q13242-1	ENST00000229390	Canonical	SRSF9	L	E	D	L	F	y	K	Y	G	R	I
			ENS-SRSF9-1	ENST00000706466	Alternative	SRSF9	L	E	D	L	F	y	K	D	A	E	D
	Q13242-1_K36	Ubiquitination;N6-acetyllysine	Q13242-1	ENST00000229390	Canonical	SRSF9	E	D	L	F	Y	k	Y	G	R	I	R
		N6-acetyllysine;Ubiquitination	ENS-SRSF9-1	ENST00000706466	Alternative	SRSF9	E	D	L	F	Y	k	D	A	E	D	A
P81877	P81877-1_Y192	Phosphotyrosine	P81877-1	ENST00000320672	Canonical	SSBP2	L	G	P	Q	N	y	G	G	A	M	R
			ENS-SSBP2-1	ENST00000615665	Alternative	SSBP2	L	S	L	Q	N	y	G	G	A	M	R
			P81877-5	ENST00000515395	Alternative	SSBP2	L	S	L	Q	N	y	G	G	A	M	R
	P81877-1_S354	Phosphoserine	P81877-1	ENST00000320672	Canonical	SSBP2	Q	S	E	S	Y	s	P	S	M	T	M
			P81877-2	ENST00000509053	Alternative	SSBP2	S	I	S	K	Y	s	P	S	M	T	M
A1L4H1	A1L4H1-1_T928	Phosphothreonine	A1L4H1-1	ENST00000389623	Canonical	SSC5D	R	R	L	P	D	t	G	S	K	D	G
			A1L4H1-2	ENST00000587166	Alternative	SSC5D	R	R	L	P	D	t	E	P	E	A	G
Q76I76	Q76I76-1_S40	Phosphoserine	Q76I76-1	ENST00000269033	Canonical	SSH2	R	S	I	S	E	s	F	L	T	V	K
			ENS-SSH2-4	ENST00000324677	Alternative	SSH2	Q	L	I	S	E	s	F	L	T	V	K
			ENS-SSH2-5	ENST00000649863	Alternative	SSH2	Q	L	I	S	E	s	F	L	T	V	K
	Q76I76-1_S25	Phosphoserine	Q76I76-1	ENST00000269033	Canonical	SSH2	A	S	E	A	D	s	G	E	E	E	C
			ENS-SSH2-3	ENST00000540801	Alternative	SSH2	S	N	E	A	D	s	G	E	E	E	C
	Q76I76-1_S17	Phosphoserine	Q76I76-1	ENST00000269033	Canonical	SSH2	P	S	T	T	S	s	P	C	A	S	E
			ENS-SSH2-1	ENST00000579954	Alternative	SSH2	P	S	T	T	S	s	P	C	A	S	R
			ENS-SSH2-2	ENST00000582084;ENST00000590153	Alternative	SSH2	P	S	T	T	S	s	P	C	A	S	R
			ENS-SSH2-3	ENST00000540801	Alternative	SSH2	P	S	T	T	S	s	P	C	A	S	S
Q8TE77	Q8TE77-1_K281	Ubiquitination	Q8TE77-1	ENST00000308127	Canonical	SSH3	R	A	E	L	W	k	V	L	D	V	S
			ENS-SSH3-1	ENST00000308298	Alternative	SSH3	R	A	E	L	W	k	V	L	D	L	E
O43805	O43805-1_S89	Phosphoserine	O43805-1	ENST00000322310	Canonical	SSNA1	K	I	L	E	S	s	Q	T	L	L	S
			ENS-SSNA1-1	ENST00000464553	Alternative	SSNA1	E	I	L	E	S	s	Q	T	L	L	S
P43307	P43307-1_T260	Phosphothreonine	P43307-1	ENST00000244763	Canonical	SSR1	W	I	P	Q	E	t	L	N	Q	I	N
			ENS-SSR1-1	ENST00000479485	Alternative	SSR1	W	I	P	Q	E	t	L	N	Q	I	S
			ENS-SSR1-2	ENST00000397511	Alternative	SSR1	W	I	P	Q	E	t	L	N	Q	I	M
			ENS-SSR1-3	ENST00000474597	Alternative	SSR1	W	I	P	Q	E	t	L	N	Q	I	M
			ENS-SSR1-5	ENST00000479365	Alternative	SSR1	W	I	P	Q	E	t	L	N	Q	I	S
	P43307-1_S284	Phosphoserine	P43307-1	ENST00000244763	Canonical	SSR1	K	R	S	V	G	s	D	E
			ENS-SSR1-3	ENST00000474597	Alternative	SSR1	K	R	S	V	G	s	D	E	R	R	R
			ENS-SSR1-4	ENST00000650389	Alternative	SSR1	K	R	S	V	G	s	D	D	I	D
	P43307-1_S281	Phosphoserine	P43307-1	ENST00000244763	Canonical	SSR1	R	A	Q	K	R	s	V	G	S	D	E
			ENS-SSR1-4	ENST00000650389	Alternative	SSR1	R	A	Q	K	R	s	V	G	S	D	D
	P43307-1_S268	Phosphoserine	P43307-1	ENST00000244763	Canonical	SSR1	Q	I	N	K	A	s	P	R	R	L	P
			ENS-SSR1-2	ENST00000397511	Alternative	SSR1	R	R	D	K	A	s	P	R	R	L	P
			ENS-SSR1-3	ENST00000474597	Alternative	SSR1	R	R	D	K	A	s	P	R	R	L	P
	P43307-1_K91	Ubiquitination	P43307-1	ENST00000244763	Canonical	SSR1	T	I	L	F	V	k	G	E	D	F	P
			ENS-SSR1-7	ENST00000489567	Alternative	SSR1	T	I	L	F	V	k	G	E	E	P	M
	P43307-1_K266	Ubiquitination	P43307-1	ENST00000244763	Canonical	SSR1	L	N	Q	I	N	k	A	S	P	R	R
			ENS-SSR1-2	ENST00000397511	Alternative	SSR1	Q	S	R	R	D	k	A	S	P	R	R
			ENS-SSR1-3	ENST00000474597	Alternative	SSR1	Q	S	R	R	D	k	A	S	P	R	R
Q9UNL2	Q9UNL2-1_K124	Ubiquitination	Q9UNL2-1	ENST00000265044	Canonical	SSR3	E	R	I	L	W	k	K	N	E	V	A
			Q9UNL2-2	ENST00000467789	Alternative	SSR3	R	G	I	L	W	k	K	N	E	V	A
P51571	P51571-1_K58	Ubiquitination	P51571-1	ENST00000320857;ENST00000370087;ENST00000370086	Canonical	SSR4	I	S	L	T	C	k	N	R	V	Q	N
			ENS-SSR4-1	ENST00000370085	Alternative	SSR4	I	S	L	T	C	k	N	R	V	Q	V
Q9NP77	Q9NP77-1_K73	Ubiquitination	Q9NP77-1	ENST00000291386	Canonical	SSU72	L	L	R	K	D	k	E	L	Y	T	Q
			Q9NP77-2	ENST00000359060	Alternative	SSU72	L	L	R	K	D	k	E	L	Y	P	S
Q9Y2D8	Q9Y2D8-1_S32	Phosphoserine	Q9Y2D8-1	ENST00000342203	Canonical	SSX2IP	K	M	S	P	S	s	L	Y	S	Q	Q
			Q9Y2D8-3	ENST00000437941;ENST00000605755	Alternative	SSX2IP		M	S	P	S	s	L	Y	S	Q	Q
	Q9Y2D8-1_S31	Phosphoserine	Q9Y2D8-1	ENST00000342203	Canonical	SSX2IP	T	K	M	S	P	s	S	L	Y	S	Q
			Q9Y2D8-3	ENST00000437941;ENST00000605755	Alternative	SSX2IP			M	S	P	s	S	L	Y	S	Q
O60225	O60225-1_K20	N6-acetyllysine	O60225-1	ENST00000347757	Canonical	SSX5	S	Q	I	P	E	k	M	Q	K	A	F
			O60225-2	ENST00000311798	Alternative	SSX5	S	Q	I	P	E	k	M	Q	K	H	P
Q11203	Q11203-1_Y244	Phosphotyrosine	Q11203-1	ENST00000347631;ENST00000646971;ENST00000644195	Canonical	ST3GAL3	L	K	Y	I	V	y	K	E	R	V	S
			Q11203-5	ENST00000372369	Alternative	ST3GAL3	L	K	Y	I	V	y	K	E	R	V	E
Q96JF0	Q96JF0-1_S436	Phosphoserine	Q96JF0-1	ENST00000361686;ENST00000409382	Canonical	ST6GAL2	P	N	P	P	S	s	G	F	I	G	I
			Q96JF0-2	ENST00000409087	Alternative	ST6GAL2	P	N	P	P	S	s	G	F	I	G	S
Q969X2	Q969X2-1_N98	N-Glycosylation	Q969X2-1	ENST00000373146	Canonical	ST6GALNAC6	V	P	I	L	G	n	K	T	L	P	S
			ENS-ST6GALNAC6-2	ENST00000542456	Alternative	ST6GALNAC6	V	P	I	L	G	n	K	G	E	V	S
Q8WVM7	Q8WVM7-1_Y893	Phosphotyrosine	Q8WVM7-1	ENST00000383202	Canonical	STAG1	D	I	F	K	H	y	M	K	Y	Y	N
			ENS-STAG1-3	ENST00000434713	Alternative	STAG1	D	I	F	K	H	y	M	K	L	F	N
Q8N3U4	Q8N3U4-1_T1160	Phosphothreonine	Q8N3U4-1	ENST00000455404;ENST00000371160;ENST00000371157;ENST00000371144	Canonical	STAG2	Y	N	R	R	G	t	S	L	M	E	D
			Q8N3U4-2	ENST00000218089;ENST00000687852;ENST00000371145	Alternative	STAG2	A	I	R	R	G	t	S	L	M	E	D
	Q8N3U4-1_S1224	Phosphoserine	Q8N3U4-1	ENST00000455404;ENST00000371160;ENST00000371157;ENST00000371144	Canonical	STAG2	S	I	M	D	E	s	V	L	G	V	S
			ENS-STAG2-1	ENST00000692982	Alternative	STAG2	S	I	M	D	E	s	V	G	L	I
	Q8N3U4-1_S1161	Phosphoserine	Q8N3U4-1	ENST00000455404;ENST00000371160;ENST00000371157;ENST00000371144	Canonical	STAG2	N	R	R	G	T	s	L	M	E	D	D
			Q8N3U4-2	ENST00000218089;ENST00000687852;ENST00000371145	Alternative	STAG2	I	R	R	G	T	s	L	M	E	D	D
	Q8N3U4-1_R1158	Methylation	Q8N3U4-1	ENST00000455404;ENST00000371160;ENST00000371157;ENST00000371144	Canonical	STAG2	L	D	Y	N	R	r	G	T	S	L	M
			Q8N3U4-2	ENST00000218089;ENST00000687852;ENST00000371145	Alternative	STAG2	Q	H	A	I	R	r	G	T	S	L	M
O95630	O95630-1_Y121	Phosphotyrosine	O95630-1	ENST00000339566;ENST00000394070;ENST00000409707;ENST00000684585;ENST00000394073;ENST00000682351;ENST00000683818;ENST00000682558	Canonical	STAMBP	K	E	Y	T	E	y	N	E	E	K	K
			ENS-STAMBP-11	ENST00000684355	Alternative	STAMBP	K	E	Y	T	E	y	N	E	E	K	T
	O95630-1_S247	Phosphoserine	O95630-1	ENST00000339566;ENST00000394070;ENST00000409707;ENST00000684585;ENST00000394073;ENST00000682351;ENST00000683818;ENST00000682558	Canonical	STAMBP	L	S	N	S	E	s	I	P	T	I	D
			ENS-STAMBP-10	ENST00000683877	Alternative	STAMBP	L	S	N	S	E	s	M	V	A	D	Y
	O95630-1_S245	Phosphoserine	O95630-1	ENST00000339566;ENST00000394070;ENST00000409707;ENST00000684585;ENST00000394073;ENST00000682351;ENST00000683818;ENST00000682558	Canonical	STAMBP	G	A	L	S	N	s	E	S	I	P	T
			ENS-STAMBP-10	ENST00000683877	Alternative	STAMBP	G	A	L	S	N	s	E	S	M	V	A
	O95630-1_S243	Phosphoserine	O95630-1	ENST00000339566;ENST00000394070;ENST00000409707;ENST00000684585;ENST00000394073;ENST00000682351;ENST00000683818;ENST00000682558	Canonical	STAMBP	K	P	G	A	L	s	N	S	E	S	I
			ENS-STAMBP-10	ENST00000683877	Alternative	STAMBP	K	P	G	A	L	s	N	S	E	S	M
	O95630-1_K187	Ubiquitination	O95630-1	ENST00000339566;ENST00000394070;ENST00000409707;ENST00000684585;ENST00000394073;ENST00000682351;ENST00000683818;ENST00000682558	Canonical	STAMBP	V	Q	E	F	G	k	V	D	P	G	L
			ENS-STAMBP-5	ENST00000536064	Alternative	STAMBP	V	Q	E	F	G	k	P	S	D	C	H
			ENS-STAMBP-6	ENST00000682352;ENST00000682848	Alternative	STAMBP	V	Q	E	F	G	k	P	S	D	C	H
Q9Y365	Q9Y365-1_S21	Phosphoserine	Q9Y365-1	ENST00000543304;ENST00000334805	Canonical	STARD10	V	L	G	R	E	s	V	Q	V	P	D
			ENS-STARD10-1	ENST00000538536	Alternative	STARD10	V	L	G	R	E	s	V	Q	C	R	M
Q14849	Q14849-1_S146	Phosphoserine	Q14849-1	ENST00000336308	Canonical	STARD3	L	S	E	L	L	s	K	G	A	F	G
			Q14849-2	ENST00000394250	Alternative	STARD3	V	I	A	L	L	s	K	G	A	F	G
Q96DR4	Q96DR4-1_Y51	Phosphotyrosine	Q96DR4-1	ENST00000296632;ENST00000505803	Canonical	STARD4	E	E	F	N	G	y	L	Y	K	A	Q
			ENS-STARD4-1	ENST00000512160;ENST00000509887	Alternative	STARD4	E	E	F	N	G	y	L	I	A	V
P42224	P42224-1_T373	Phosphothreonine	P42224-1	ENST00000698141;ENST00000361099;ENST00000540176;ENST00000409465	Canonical	STAT1	V	N	E	R	N	t	V	K	G	F	R
			ENS-STAT1-6	ENST00000673777;ENST00000673942	Alternative	STAT1	V	N	E	R	N	t	V	K	G	K	F
	P42224-1_S745	Phosphoserine	P42224-1	ENST00000698141;ENST00000361099;ENST00000540176;ENST00000409465	Canonical	STAT1	S	V	E	F	D	s	M	M	N	T	V
			ENS-STAT1-3	ENST00000673847	Alternative	STAT1	S	V	E	F	D	s	M	A	L	A	L
			ENS-STAT1-4	ENST00000673816	Alternative	STAT1	S	V	E	F	D	s	M	S	F
			ENS-STAT1-5	ENST00000673952	Alternative	STAT1	S	V	E	F	D	s	M	V	S	T	T
	P42224-1_S710	Phosphoserine	P42224-1	ENST00000698141;ENST00000361099;ENST00000540176;ENST00000409465	Canonical	STAT1	E	L	I	S	V	s	E	V	H	P	S
			P42224-2	ENST00000392322;ENST00000673841;ENST00000392323	Alternative	STAT1	E	L	I	S	V	s	E	V
	P42224-1_S708	Phosphoserine	P42224-1	ENST00000698141;ENST00000361099;ENST00000540176;ENST00000409465	Canonical	STAT1	K	T	E	L	I	s	V	S	E	V	H
			P42224-2	ENST00000392322;ENST00000673841;ENST00000392323	Alternative	STAT1	K	T	E	L	I	s	V	S	E	V
	P42224-1_K379	Ubiquitination	P42224-1	ENST00000698141;ENST00000361099;ENST00000540176;ENST00000409465	Canonical	STAT1	V	K	G	F	R	k	F	N	I	L	G
			ENS-STAT1-6	ENST00000673777;ENST00000673942	Alternative	STAT1	N	T	V	K	G	k	F	N	I	L	G
	P42224-1_K375	Ubiquitination	P42224-1	ENST00000698141;ENST00000361099;ENST00000540176;ENST00000409465	Canonical	STAT1	E	R	N	T	V	k	G	F	R	K	F
			ENS-STAT1-6	ENST00000673777;ENST00000673942	Alternative	STAT1	E	R	N	T	V	k	G	K	F	N	I
	P42224-1_K209	Ubiquitination	P42224-1	ENST00000698141;ENST00000361099;ENST00000540176;ENST00000409465	Canonical	STAT1	L	M	L	D	N	k	R	K	E	V	V
			ENS-STAT1-1	ENST00000698145	Alternative	STAT1	L	M	L	D	N	k	R	K	E
P52630	P52630-3_T800	Phosphothreonine	P52630-3	ENST00000314128	Canonical	STAT2	L	R	H	L	N	t	E	P	M	E	I
			ENS-STAT2-3	ENST00000698193	Alternative	STAT2	L	R	H	L	N	t	E	P	M	E	S
	P52630-3_K443	Ubiquitination	P52630-3	ENST00000314128	Canonical	STAT2	T	Y	Q	G	L	k	Q	E	L	K	T
			ENS-STAT2-2	ENST00000651915	Alternative	STAT2	T	Y	Q	G	L	k	Q	E	L	K	N
P40763	P40763-1_Y705	Phosphotyrosine	P40763-1	ENST00000264657;ENST00000678960;ENST00000678906;ENST00000678044;ENST00000713583;ENST00000588969	Canonical	STAT3	G	S	A	A	P	y	L	K	T	K	F
			ENS-STAT3-1	ENST00000678674	Alternative	STAT3	P	G	A	A	P	y	L	K	T	K	F
			ENS-STAT3-10	ENST00000678905	Alternative	STAT3	P	G	A	A	P	y	L	K	T	K	F
			ENS-STAT3-11	ENST00000678572	Alternative	STAT3	G	S	A	A	P	y	L	K	T	K	F
			ENS-STAT3-12	ENST00000678913;ENST00000678792	Alternative	STAT3	G	S	A	A	P	y	L	K	T	K	F
			ENS-STAT3-13	ENST00000389272	Alternative	STAT3	G	S	A	A	P	y	L	K	T	K	F
			ENS-STAT3-3	ENST00000677479;ENST00000679185	Alternative	STAT3	P	G	A	A	P	y	L	K	T	K	F
			ENS-STAT3-4	ENST00000677152	Alternative	STAT3	P	G	A	A	P	y	L	K	T	K	F
			ENS-STAT3-5	ENST00000677002	Alternative	STAT3	P	G	A	A	P	y	L	K	T	K	F
			ENS-STAT3-6	ENST00000677442	Alternative	STAT3	G	S	A	A	P	y	L	K	T	K	F
			ENS-STAT3-7	ENST00000678043	Alternative	STAT3	G	S	A	A	P	y	L	K	T	K	F
			ENS-STAT3-8	ENST00000678048;ENST00000679166	Alternative	STAT3	G	S	A	A	P	y	L	K	T	K	F
			ENS-STAT3-9	ENST00000677421	Alternative	STAT3	G	S	A	A	P	y	L	K	T	K	F
			P40763-2	ENST00000677723;ENST00000679014;ENST00000404395	Alternative	STAT3	P	G	A	A	P	y	L	K	T	K	F
			P40763-3	ENST00000677030;ENST00000678827;ENST00000585517	Alternative	STAT3	G	S	A	A	P	y	L	K	T	K	F
	P40763-1_T721	Phosphothreonine	P40763-1	ENST00000264657;ENST00000678960;ENST00000678906;ENST00000678044;ENST00000713583;ENST00000588969	Canonical	STAT3	T	T	C	S	N	t	I	D	L	P	M
			ENS-STAT3-4	ENST00000677152	Alternative	STAT3	C	V	T	P	N	t	I	D	L	P	M
	P40763-1_T714	Phosphothreonine	P40763-1	ENST00000264657;ENST00000678960;ENST00000678906;ENST00000678044;ENST00000713583;ENST00000588969	Canonical	STAT3	K	F	I	C	V	t	P	T	T	C	S
	P40763-1_K574	Ubiquitination	P40763-1	ENST00000264657;ENST00000678960;ENST00000678906;ENST00000678044;ENST00000713583;ENST00000588969	Canonical	STAT3	I	D	L	V	K	k	Y	I	L	A	L
			ENS-STAT3-5	ENST00000677002	Alternative	STAT3	I	D	L	V	K	k	Y	I	M	G	F
			ENS-STAT3-6	ENST00000677442	Alternative	STAT3	I	D	L	V	K	k	Y	I	M	G	F
	P40763-1_K409	Ubiquitination	P40763-1	ENST00000264657;ENST00000678960;ENST00000678906;ENST00000678044;ENST00000713583;ENST00000588969	Canonical	STAT3	L	S	A	E	F	k	H	L	T	L	R
			ENS-STAT3-9	ENST00000677421	Alternative	STAT3	L	S	A	E	F	k	H	L	V	C	G
	P40763-1_K365	Ubiquitination	P40763-1	ENST00000264657;ENST00000678960;ENST00000678906;ENST00000678044;ENST00000713583;ENST00000588969	Canonical	STAT3	Y	Q	L	K	I	k	V	C	I	D	K
			ENS-STAT3-10	ENST00000678905	Alternative	STAT3	Y	Q	L	K	I	k	V	C	I	D	N
			ENS-STAT3-11	ENST00000678572	Alternative	STAT3	Y	Q	L	K	I	k	V	C	I	D	N
			ENS-STAT3-12	ENST00000678913;ENST00000678792	Alternative	STAT3	Y	Q	L	K	I	k	V	C	I	D	N
	P40763-1_T714	Phosphothreonine	ENS-STAT3-10	ENST00000678905	Alternative	STAT3;STAT3	K	F	I	C	V	t	P	F	I	D	A
			ENS-STAT3-11	ENST00000678572	Alternative	STAT3;STAT3	K	F	I	C	V	t	P	F	I	D	A
			ENS-STAT3-3	ENST00000677479;ENST00000679185	Alternative	STAT3;STAT3	K	F	I	C	V	t	P	F	I	D	A
			ENS-STAT3-4	ENST00000677152	Alternative	STAT3;STAT3	K	F	I	C	V	t	P	N	T	I	D
			P40763-3	ENST00000677030;ENST00000678827;ENST00000585517	Alternative	STAT3;STAT3	K	F	I	C	V	t	P	F	I	D	A
P42229	P42229-1_Y22	Phosphotyrosine	P42229-1	ENST00000345506;ENST00000590949;ENST00000676585;ENST00000677301	Canonical	STAT5A	Q	M	Q	V	L	y	G	Q	H	F	P
			ENS-STAT5A-4	ENST00000678903	Alternative	STAT5A		M	Q	V	L	y	G	Q	H	F	P
	P42229-1_T92	O-Glycosylation;Phosphothreonine	P42229-1	ENST00000345506;ENST00000590949;ENST00000676585;ENST00000677301	Canonical	STAT5A	L	G	H	Y	A	t	Q	L	Q	K	T
			P42229-2	ENST00000546010	Alternative	STAT5A	L	G	H	Y	A	t	Q	L	Q	C	S
	P42229-1_S128	Phosphoserine	P42229-1	ENST00000345506;ENST00000590949;ENST00000676585;ENST00000677301	Canonical	STAT5A	A	N	N	C	S	s	P	A	G	I	L
			P42229-2	ENST00000546010	Alternative	STAT5A	Q	L	Q	C	S	s	P	A	G	I	L
	P42229-1_S127	Phosphoserine	P42229-1	ENST00000345506;ENST00000590949;ENST00000676585;ENST00000677301	Canonical	STAT5A	E	A	N	N	C	s	S	P	A	G	I
			P42229-2	ENST00000546010	Alternative	STAT5A	T	Q	L	Q	C	s	S	P	A	G	I
P51692	P51692-1_Y743	Phosphotyrosine	P51692-1	ENST00000698776;ENST00000698777;ENST00000293328;ENST00000415845	Canonical	STAT5B	A	H	Y	N	M	y	P	Q	N	P	D
			ENS-STAT5B-3	ENST00000698779	Alternative	STAT5B	A	H	Y	N	M	y	P	Q	K
	P51692-1_K232	Ubiquitination	P51692-1	ENST00000698776;ENST00000698777;ENST00000293328;ENST00000415845	Canonical	STAT5B	V	E	L	A	E	k	H	Q	K	T	L
			ENS-STAT5B-4	ENST00000698808	Alternative	STAT5B	R	V	L	A	E	k	H	Q	K	T	L
P42226	P42226-1_K504	Ubiquitination	P42226-1	ENST00000300134;ENST00000543873;ENST00000556155;ENST00000454075	Canonical	STAT6	W	S	Q	F	N	k	E	I	L	L	G
			ENS-STAT6-1	ENST00000553533	Alternative	STAT6	W	S	Q	F	N	k	M	R	N	L	M
P02808	P02808-1_S22	Phosphoserine	P02808-1	ENST00000246895	Canonical	STATH	I	G	A	D	S	s	E	E	K	F	L
			P02808-2	ENST00000381060	Alternative	STATH	I	G	A	D	S	s	E	E	Y	G	Y
	P02808-1_S21	Phosphoserine	P02808-1	ENST00000246895	Canonical	STATH	M	I	G	A	D	s	S	E	E	K	F
			P02808-2	ENST00000381060	Alternative	STATH	M	I	G	A	D	s	S	E	E	Y	G
O95793	O95793-1_Y281	Phosphotyrosine	O95793-1	ENST00000371856	Canonical	STAU1	Q	T	S	P	E	y	G	Q	G	I	N
			ENS-STAU1-1	ENST00000371792	Alternative	STAU1	K	T	S	P	E	y	G	Q	G	I	N
	O95793-1_T277	Phosphothreonine	O95793-1	ENST00000371856	Canonical	STAU1	I	V	K	P	Q	t	S	P	E	Y	G
			ENS-STAU1-1	ENST00000371792	Alternative	STAU1	K	P	I	V	K	t	S	P	E	Y	G
	O95793-1_S278	Phosphoserine	O95793-1	ENST00000371856	Canonical	STAU1	V	K	P	Q	T	s	P	E	Y	G	Q
			ENS-STAU1-1	ENST00000371792	Alternative	STAU1	P	I	V	K	T	s	P	E	Y	G	Q
	O95793-1_K274	Ubiquitination	O95793-1	ENST00000371856	Canonical	STAU1	T	K	P	I	V	k	P	Q	T	S	P
			ENS-STAU1-1	ENST00000371792	Alternative	STAU1	T	K	P	I	V	k	T	S	P	E	Y
	O95793-1_K270	N6-acetyllysine	O95793-1	ENST00000371856	Canonical	STAU1	I	K	K	K	T	k	P	I	V	K	P
			ENS-STAU1-1	ENST00000371792	Alternative	STAU1	I	K	K	K	T	k	P	I	V	K	T
Q9NUL3	Q9NUL3-1_K174	Ubiquitination	Q9NUL3-1	ENST00000524300	Canonical	STAU2	H	N	A	A	M	k	A	L	Q	A	L
			Q9NUL3-6	ENST00000523558	Alternative	STAU2					M	k	A	L	Q	A	L
	Q9NUL3-1_K106	Ubiquitination	Q9NUL3-1	ENST00000524300	Canonical	STAU2	N	G	L	A	M	k	R	G	E	P	A
			Q9NUL3-7	ENST00000521210	Alternative	STAU2					M	k	R	G	E	P	A
Q9H5V9	Q9H5V9-1_Y78	Phosphotyrosine	Q9H5V9-1	ENST00000644802	Canonical	STEEP1	D	E	E	T	M	y	L	R	R	P	E
			Q9H5V9-3	ENST00000536133	Alternative	STEEP1	D	E	E	T	M	y	L	R	R	C	G
Q15468	Q15468-1_S869	Phosphoserine	Q15468-1	ENST00000360380	Canonical	STIL	F	N	Q	P	L	s	V	S	N	S	S
			ENS-STIL-1	ENST00000447475	Alternative	STIL	F	N	Q	P	L	s	V	S	N	G	Q
			ENS-STIL-3	ENST00000396221	Alternative	STIL	F	N	Q	P	L	s	V	S	N	G	Q
	Q15468-1_S162	Phosphoserine	Q15468-1	ENST00000360380	Canonical	STIL	I	C	S	K	D	s	L	D	C	G	K
			ENS-STIL-1	ENST00000447475	Alternative	STIL	I	C	S	K	D	s	L	D	C	A	L
			ENS-STIL-2	ENST00000337817;ENST00000682977	Alternative	STIL	I	C	S	K	D	s	L	D	C	A	L
Q13586	Q13586-1_T517	Phosphothreonine	Q13586-1	ENST00000300737	Canonical	STIM1	S	Q	R	D	L	t	H	S	D	S	E
			ENS-STIM1-3	ENST00000698911	Alternative	STIM1	S	L	G	D	L	t	H	S	D	S	E
			ENS-STIM1-5	ENST00000616714	Alternative	STIM1	S	L	G	D	L	t	H	S	D	S	E
			ENS-STIM1-6	ENST00000698915	Alternative	STIM1	F	L	R	D	L	t	H	S	D	S	E
	Q13586-1_S519	Phosphoserine	Q13586-1	ENST00000300737	Canonical	STIM1	R	D	L	T	H	s	D	S	E	S	S
			ENS-STIM1-3	ENST00000698911	Alternative	STIM1	G	D	L	T	H	s	D	S	E	S	S
			ENS-STIM1-5	ENST00000616714	Alternative	STIM1	G	D	L	T	H	s	D	S	E	S	S
	Q13586-1_S512	Phosphoserine	Q13586-1	ENST00000300737	Canonical	STIM1	Q	H	G	L	G	s	Q	R	D	L	T
			ENS-STIM1-2	ENST00000525403;ENST00000698912	Alternative	STIM1	Q	H	G	L	G	s	Q	R	G	S	S
			ENS-STIM1-3	ENST00000698911	Alternative	STIM1	Q	H	G	L	G	s	Q	R	L	V	E
			ENS-STIM1-5	ENST00000616714	Alternative	STIM1	Q	H	G	L	G	s	Q	R	L	V	E
			ENS-STIM1-6	ENST00000698915	Alternative	STIM1	Q	H	G	L	G	s	Q	S	C	C	L
			Q13586-2	ENST00000527651	Alternative	STIM1	Q	H	G	L	G	s	Q	R	G	S	S
P31948	P31948-1_K8	N6-acetyllysine	P31948-1	ENST00000305218	Canonical	STIP1	Q	V	N	E	L	k	E	K	G	N	K
			P31948-2	ENST00000358794	Alternative	STIP1	W	V	N	E	L	k	E	K	G	N	K
	P31948-1_K73	Sumoylation;Ubiquitination;N6-acetyllysine	P31948-1	ENST00000305218	Canonical	STIP1	K	P	D	W	G	k	G	Y	S	R	K
		Sumoylation;N6-acetyllysine;Ubiquitination	P31948-3	ENST00000538945	Alternative	STIP1	K	P	D	W	G	k	G	L	K	H	E
	P31948-1_K100	Ubiquitination;N6-acetyllysine	P31948-1	ENST00000305218	Canonical	STIP1	Y	E	E	G	L	k	H	E	A	N	N
		N6-acetyllysine;Ubiquitination	P31948-3	ENST00000538945	Alternative	STIP1	W	G	K	G	L	k	H	E	A	N	N
Q15831	Q15831-1_K97	N6-acetyllysine	Q15831-1	ENST00000326873	Canonical	STK11	E	A	N	V	K	k	E	I	Q	L	L
			ENS-STK11-1	ENST00000585851	Alternative	STK11	E	A	N	V	K	k	Y	F	C	Q	L
	Q15831-1_K96	N6-acetyllysine	Q15831-1	ENST00000326873	Canonical	STK11	G	E	A	N	V	k	K	E	I	Q	L
			ENS-STK11-1	ENST00000585851	Alternative	STK11	G	E	A	N	V	k	K	Y	F	C	Q
O75716	O75716-1_T185	Phosphothreonine	O75716-1	ENST00000409638;ENST00000396738	Canonical	STK16	S	R	Q	A	L	t	L	Q	D	W	A
			ENS-STK16-3	ENST00000409743	Alternative	STK16	S	R	Q	A	L	t	L	Q	S	L	G
Q9P289	Q9P289-1_Y89	Phosphotyrosine	Q9P289-1	ENST00000394334	Canonical	STK26	K	Y	Y	G	S	y	L	K	G	S	K
			ENS-STK26-1	ENST00000481105	Alternative	STK26	K	Y	Y	G	S	y	L	K	D	H	G
	Q9P289-1_T264	Phosphothreonine	Q9P289-1	ENST00000394334	Canonical	STK26	P	S	F	R	P	t	A	K	E	L	L
			Q9P289-3	ENST00000496850	Alternative	STK26	D	S	K	R	P	t	A	K	E	L	L
	Q9P289-1_K91	Ubiquitination	Q9P289-1	ENST00000394334	Canonical	STK26	Y	G	S	Y	L	k	G	S	K	L	W
			ENS-STK26-1	ENST00000481105	Alternative	STK26	Y	G	S	Y	L	k	D	H	G	I	S
	Q9P289-1_K266	Ubiquitination	Q9P289-1	ENST00000394334	Canonical	STK26	F	R	P	T	A	k	E	L	L	K	H
			Q9P289-3	ENST00000496850	Alternative	STK26	K	R	P	T	A	k	E	L	L	K	H
Q13188	Q13188-1_T117	Phosphothreonine	Q13188-1	ENST00000419617	Canonical	STK3	R	L	R	N	K	t	L	I	E	D	E
			ENS-STK3-1	ENST00000617590	Alternative	STK3	R	L	R	N	K	t	A	I	F	M	I
	Q13188-1_K13	Ubiquitination	Q13188-1	ENST00000419617	Canonical	STK3	K	S	K	L	K	k	L	S	E	D	S
			Q13188-2	ENST00000523601	Alternative	STK3	D	S	K	L	K	k	L	S	E	D	S
	Q13188-1_K116	Ubiquitination	Q13188-1	ENST00000419617	Canonical	STK3	I	R	L	R	N	k	T	L	I	E	D
			ENS-STK3-1	ENST00000617590	Alternative	STK3	I	R	L	R	N	k	T	A	I	F	M
Q9BXU1	Q9BXU1-1_T28	Phosphothreonine	Q9BXU1-1	ENST00000355870	Canonical	STK31	Q	M	D	E	D	t	H	Y	D	K	V
			Q9BXU1-2	ENST00000354639	Alternative	STK31		M	D	E	D	t	H	Y	D	K	V
Q9NY57	Q9NY57-1_Y49	Phosphotyrosine	Q9NY57-1	ENST00000282908	Canonical	STK32B	D	T	K	K	M	y	A	M	K	Y	M
			ENS-STK32B-1	ENST00000512636	Alternative	STK32B					M	y	A	M	K	Y	M
			Q9NY57-2	ENST00000510398	Alternative	STK32B					M	y	A	M	K	Y	M
Q86UX6	Q86UX6-1_Y119	Phosphotyrosine	Q86UX6-1	ENST00000298630	Canonical	STK32C	D	T	E	K	M	y	A	M	K	Y	M
			Q86UX6-2	ENST00000368622	Alternative	STK32C					M	y	A	M	K	Y	M
Q13043	Q13043-1_Y433	Phosphotyrosine	Q13043-1	ENST00000372806	Canonical	STK4	P	Q	D	G	D	y	E	F	L	K	S
			Q13043-2	ENST00000372801	Alternative	STK4	P	Q	D	G	D	y	E	F	K	T	S
	Q13043-1_T177	Phosphothreonine	Q13043-1	ENST00000372806	Canonical	STK4	G	Q	L	T	D	t	M	A	K	R	N
			ENS-STK4-1	ENST00000499879	Alternative	STK4	R	N	K	T	D	t	M	A	K	R	N
	Q13043-1_T120	Phosphothreonine	Q13043-1	ENST00000372806	Canonical	STK4	R	L	R	N	K	t	L	T	E	D	E
			ENS-STK4-1	ENST00000499879	Alternative	STK4	R	L	R	N	K	t	D	T	M	A	K
	Q13043-1_K119	Ubiquitination	Q13043-1	ENST00000372806	Canonical	STK4	I	R	L	R	N	k	T	L	T	E	D
			ENS-STK4-1	ENST00000499879	Alternative	STK4	I	R	L	R	N	k	T	D	T	M	A
Q93045	Q93045-1_S16	Phosphoserine	Q93045-1	ENST00000220876	Canonical	STMN2	K	M	K	E	L	s	M	L	S	L	I
			ENS-STMN2-1	ENST00000518491	Alternative	STMN2		M	K	E	L	s	M	L	S	L	I
Q9H668	Q9H668-1_K314	Ubiquitination	Q9H668-1	ENST00000698297;ENST00000698298;ENST00000698241;ENST00000698242;ENST00000369764;ENST00000224950;ENST00000698243;ENST00000698304	Canonical	STN1	Q	Q	D	C	Q	k	P	N	H	M	E
			ENS-STN1-2	ENST00000698299	Alternative	STN1	Q	Q	D	C	Q	k	P	N	L	G	K
			ENS-STN1-3	ENST00000698245;ENST00000698246	Alternative	STN1	Q	Q	D	C	Q	k	P	N	P	H	Q
			ENS-STN1-4	ENST00000698305	Alternative	STN1	Q	Q	D	C	Q	k	P	N	P	T	Y
			ENS-STN1-5	ENST00000698300	Alternative	STN1	Q	Q	D	C	Q	k	P	N	R	C	W
			ENS-STN1-6	ENST00000698328	Alternative	STN1	Q	Q	D	C	Q	k	P	N	R	K	W
P27105	P27105-1_S161	Phosphoserine	P27105-1	ENST00000286713	Canonical	STOM	G	T	K	N	L	s	Q	I	L	S	D
			ENS-STOM-1	ENST00000538954	Alternative	STOM	G	T	K	N	L	s	Q	I	S	S	L
Q9UJZ1	Q9UJZ1-1_K145	Ubiquitination;N6-succinyllysine;N6-acetyllysine	Q9UJZ1-1	ENST00000356493	Canonical	STOML2	K	L	S	L	D	k	V	F	R	E	R
		N6-acetyllysine;N6-succinyllysine;Ubiquitination	Q9UJZ1-2	ENST00000452248	Alternative	STOML2	K	L	S	L	D	k	V	F	R	V	E
Q7RTN6	Q7RTN6-1_T42	Phosphothreonine	Q7RTN6-1	ENST00000336174	Canonical	STRADA	D	T	R	R	K	t	N	D	A	S	S
			ENS-STRADA-1	ENST00000640086	Alternative	STRADA		M	S	F	L	t	N	D	A	S	S
			ENS-STRADA-8	ENST00000578008	Alternative	STRADA	P	E	R	I	R	t	N	D	A	S	S
			ENS-STRADA-9	ENST00000638708	Alternative	STRADA	P	E	R	I	R	t	N	D	A	S	S
			Q7RTN6-2	ENST00000392950	Alternative	STRADA		M	S	F	L	t	N	D	A	S	S
			Q7RTN6-3	ENST00000639835;ENST00000640999	Alternative	STRADA		M	S	F	L	t	N	D	A	S	S
			Q7RTN6-6	ENST00000582137	Alternative	STRADA	P	E	R	I	R	t	N	D	A	S	S
	Q7RTN6-1_S46	Phosphoserine	Q7RTN6-1	ENST00000336174	Canonical	STRADA	K	T	N	D	A	s	S	E	S	I	A
			ENS-STRADA-1	ENST00000640086	Alternative	STRADA	L	T	N	D	A	s	S	E	S	I	A
			ENS-STRADA-2	ENST00000640397	Alternative	STRADA	K	T	N	D	A	s	S	E	S	I	A
			ENS-STRADA-3	ENST00000578801	Alternative	STRADA	K	T	N	D	A	s	S	E	S	I	A
			ENS-STRADA-4	ENST00000638309	Alternative	STRADA	K	T	N	D	A	s	S	E	S	I	A
			ENS-STRADA-5	ENST00000640679;ENST00000638698	Alternative	STRADA	K	T	N	D	A	s	S	E	S	I	A
			ENS-STRADA-6	ENST00000638193	Alternative	STRADA	K	T	N	D	A	s	S	E	S	I	A
			ENS-STRADA-7	ENST00000638888	Alternative	STRADA	K	T	N	D	A	s	S	E	S	I	A
			Q7RTN6-2	ENST00000392950	Alternative	STRADA	L	T	N	D	A	s	S	E	S	I	A
			Q7RTN6-3	ENST00000639835;ENST00000640999	Alternative	STRADA	L	T	N	D	A	s	S	E	S	I	A
	Q7RTN6-1_S2	Phosphoserine	Q7RTN6-1	ENST00000336174	Canonical	STRADA					M	s	F	L	V	S	K
			ENS-STRADA-1	ENST00000640086	Alternative	STRADA					M	s	F	L	T	N	D
			Q7RTN6-2	ENST00000392950	Alternative	STRADA					M	s	F	L	T	N	D
			Q7RTN6-3	ENST00000639835;ENST00000640999	Alternative	STRADA					M	s	F	L	T	N	D
	Q7RTN6-1_S46	Phosphoserine	ENS-STRADA-8	ENST00000578008	Alternative	STRADA;STRADA	R	T	N	D	A	s	S	E	S	I	A
			ENS-STRADA-9	ENST00000638708	Alternative	STRADA;STRADA	R	T	N	D	A	s	S	E	S	I	A
			Q7RTN6-6	ENST00000582137	Alternative	STRADA;STRADA	R	T	N	D	A	s	S	E	S	I	A
Q9Y3F4	Q9Y3F4-1_K40	Ubiquitination	Q9Y3F4-1	ENST00000419869	Canonical	STRAP	A	C	K	D	G	k	P	M	L	R	Q
			Q9Y3F4-2	ENST00000025399	Alternative	STRAP	G	Q	H	D	G	k	P	M	L	R	Q
Q7RTU9	Q7RTU9-1_N824	N-Glycosylation	Q7RTU9-1	ENST00000450892	Canonical	STRC	P	S	L	L	A	n	D	S	V	L	A
			ENS-STRC-1	ENST00000541030	Alternative	STRC	P	S	L	L	A	n	D	S	V	Q	Q
Q5VSL9	Q5VSL9-1_K99	Ubiquitination	Q5VSL9-1	ENST00000369795	Canonical	STRIP1	F	L	M	N	R	k	C	F	E	E	D
			Q5VSL9-2	ENST00000369796	Alternative	STRIP1			M	N	R	k	C	F	E	E	D
O60499	O60499-1_T223	Phosphothreonine	O60499-1	ENST00000587230	Canonical	STX10	K	V	S	H	M	t	S	D	R	R	Q
			ENS-STX10-2	ENST00000589083	Alternative	STX10	K	V	S	H	M	t	S	G	E	S	P
	O60499-1_S224	Phosphoserine	O60499-1	ENST00000587230	Canonical	STX10	V	S	H	M	T	s	D	R	R	Q	W
			ENS-STX10-2	ENST00000589083	Alternative	STX10	V	S	H	M	T	s	G	E	S	P	Q
	O60499-1_K126	Ubiquitination	O60499-1	ENST00000587230	Canonical	STX10	E	I	L	A	G	k	P	A	A	Q	K
			O60499-2	ENST00000343587	Alternative	STX10	E	A	N	P	G	k	P	A	A	Q	K
O14662	O14662-1_S41	Phosphoserine	O14662-1	ENST00000371141	Canonical	STX16	P	L	H	S	R	s	I	A	A	E	L
			O14662-5	ENST00000358029	Alternative	STX16	P	L	H	S	R	s	I	A	A	L	A
Q15833	Q15833-1_S78	Phosphoserine	Q15833-1	ENST00000221283	Canonical	STXBP2	A	I	Y	L	L	s	P	T	E	K	S
			Q15833-2	ENST00000414284	Alternative	STXBP2	A	I	Y	L	L	s	P	T	E	K	A
			Q15833-3	ENST00000441779	Alternative	STXBP2	A	I	Y	L	L	s	P	T	E	K	A
	Q15833-1_K89	Ubiquitination	Q15833-1	ENST00000221283	Canonical	STXBP2	V	Q	A	L	I	k	D	F	Q	G	T
			Q15833-2	ENST00000414284	Alternative	STXBP2	E	K	A	L	I	k	D	F	Q	G	T
Q6ZWJ1	Q6ZWJ1-1_S99	Phosphoserine	Q6ZWJ1-1	ENST00000376352	Canonical	STXBP4	K	L	R	L	E	s	A	W	E	I	A
			Q6ZWJ1-2	ENST00000398391	Alternative	STXBP4	S	T	R	L	E	s	A	W	E	I	A
	Q6ZWJ1-1_S82	Phosphoserine	Q6ZWJ1-1	ENST00000376352	Canonical	STXBP4	S	M	I	G	V	s	F	E	E	A	K
			Q6ZWJ1-2	ENST00000398391	Alternative	STXBP4		M	I	G	V	s	F	E	E	A	K
Q5T5C0	Q5T5C0-1_T714	Phosphothreonine	Q5T5C0-1	ENST00000321680	Canonical	STXBP5	R	C	K	S	P	t	S	G	S	S	S
			Q5T5C0-2	ENST00000367481	Alternative	STXBP5	R	C	K	S	P	t	S	A	K	M	S
			Q5T5C0-3	ENST00000367480	Alternative	STXBP5	R	C	K	S	P	t	S	D	V	K	D
Q9Y2K9	Q9Y2K9-1_T748	Phosphothreonine	Q9Y2K9-1	ENST00000273666;ENST00000707001	Canonical	STXBP5L	R	C	K	S	P	t	S	D	H	V	N
			ENS-STXBP5L-2	ENST00000497029	Alternative	STXBP5L	R	C	K	S	P	t	S	G	L	A	T
Q8NFX7	Q8NFX7-1_S153	Phosphoserine	Q8NFX7-1	ENST00000396700;ENST00000323944;ENST00000419632;ENST00000546511;ENST00000550887	Canonical	STXBP6	I	M	G	G	N	s	I	L	H	S	A
			Q8NFX7-3	ENST00000548369	Alternative	STXBP6	L	L	S	G	N	s	I	L	H	S	A
Q9UBS9	Q9UBS9-1_K101	N6-acetyllysine	Q9UBS9-1	ENST00000263688	Canonical	SUCO	Q	N	T	E	S	k	K	L	S	P	P
			ENS-SUCO-2	ENST00000610051	Alternative	SUCO	K	N	T	E	S	k	K	L	S	P	P
			Q9UBS9-2	ENST00000367723	Alternative	SUCO	K	N	T	E	S	k	K	L	S	P	P
Q8IWU5	Q8IWU5-1_S838	Phosphoserine	Q8IWU5-1	ENST00000359930;ENST00000688720;ENST00000484875	Canonical	SULF2	L	K	D	G	G	s	Y	E	Q	Y	R
			Q8IWU5-2	ENST00000467815	Alternative	SULF2	D	L	D	G	G	s	Y	E	Q	Y	R
Q8NBJ7	Q8NBJ7-1_K199	Ubiquitination	Q8NBJ7-1	ENST00000434526	Canonical	SUMF2	N	L	W	Q	G	k	F	P	K	G	D
			ENS-SUMF2-2	ENST00000437307	Alternative	SUMF2	F	W	R	Q	G	k	F	P	K	G	D
			ENS-SUMF2-4	ENST00000650735	Alternative	SUMF2	Q	P	M	K	G	k	F	P	K	G	D
			Q8NBJ7-5	ENST00000395435	Alternative	SUMF2	Q	P	M	K	G	k	F	P	K	G	D
	Q8NBJ7-1_K113	Ubiquitination	Q8NBJ7-1	ENST00000434526	Canonical	SUMF2	A	T	Q	P	M	k	S	V	L	W	W
			ENS-SUMF2-1	ENST00000395436	Alternative	SUMF2	A	T	Q	P	M	k	P	A	G	P	G
			ENS-SUMF2-4	ENST00000650735	Alternative	SUMF2	A	T	Q	P	M	k	G	K	F	P	K
			ENS-SUMF2-5	ENST00000651586	Alternative	SUMF2	A	T	Q	P	M	k	P	A	G	P	G
			Q8NBJ7-5	ENST00000395435	Alternative	SUMF2	A	T	Q	P	M	k	G	K	F	P	K
P63165	P63165-1_T76	Phosphothreonine	P63165-1	ENST00000392246;ENST00000392245	Canonical	SUMO1	I	A	D	N	H	t	P	K	E	L	G
			ENS-SUMO1-1	ENST00000409368	Alternative	SUMO1	I	A	D	N	H	t	P	K	E	A	Q
	P63165-1_S32	Phosphoserine	P63165-1	ENST00000392246;ENST00000392245	Canonical	SUMO1	I	G	Q	D	S	s	E	I	H	F	K
			P63165-2	ENST00000392244	Alternative	SUMO1	S	D	Q	D	S	s	E	I	H	F	K
	P63165-1_S31	Phosphoserine	P63165-1	ENST00000392246;ENST00000392245	Canonical	SUMO1	V	I	G	Q	D	s	S	E	I	H	F
			P63165-2	ENST00000392244	Alternative	SUMO1	M	S	D	Q	D	s	S	E	I	H	F
	P63165-1_S2	Acetylation;Phosphoserine;N-acetylserine	P63165-1	ENST00000392246;ENST00000392245	Canonical	SUMO1					M	s	D	Q	E	A	K
			ENS-SUMO1-1	ENST00000409368	Alternative	SUMO1					M	s	D	Q	E	A	K
			ENS-SUMO1-2	ENST00000409712	Alternative	SUMO1					M	s	D	Q	E	A	K
			ENS-SUMO1-3	ENST00000409181	Alternative	SUMO1					M	s	D	Q	E	A	K
		N-acetylserine;Acetylation;Phosphoserine	P63165-2	ENST00000392244	Alternative	SUMO1					M	s	D	Q	D	S	S
	P63165-1_K78	Sumoylation;Ubiquitination	P63165-1	ENST00000392246;ENST00000392245	Canonical	SUMO1	D	N	H	T	P	k	E	L	G	M	E
			ENS-SUMO1-1	ENST00000409368	Alternative	SUMO1	D	N	H	T	P	k	E	A	Q	W	P
P61956	P61956-1_R50	Methylation	P61956-1	ENST00000420826	Canonical	SUMO2	K	A	Y	C	E	r	Q	G	L	S	M
			P61956-2	ENST00000314523	Alternative	SUMO2	K	A	Y	C	E	r	Q	L	E	M	E
	P61956-1_K45	N6-acetyllysine;Sumoylation;Ubiquitination;Methylation	P61956-1	ENST00000420826	Canonical	SUMO2	L	S	K	L	M	k	A	Y	C	E	R
		Sumoylation;N6-acetyllysine;Ubiquitination;Methylation	ENS-SUMO2-1	ENST00000578238	Alternative	SUMO2					M	k	A	Y	C	E	R
P55854	P55854-1_S53	Phosphoserine	P55854-1	ENST00000332859	Canonical	SUMO3	E	R	Q	G	L	s	M	R	Q	I	R
			P55854-2	ENST00000411651	Alternative	SUMO3	L	P	E	G	L	s	M	R	Q	I	R
	P55854-1_R49	Methylation	P55854-1	ENST00000332859	Canonical	SUMO3	K	A	Y	C	E	r	Q	G	L	S	M
			P55854-2	ENST00000411651	Alternative	SUMO3	K	A	Y	C	E	r	Q	V	R	H	L
O94901	O94901-8_S55	Phosphoserine	O94901-8	ENST00000401592	Canonical	SUN1	R	M	S	R	R	s	L	R	L	A	T
			O94901-5	ENST00000389574;ENST00000425407	Alternative	SUN1		M	S	R	R	s	L	R	L	A	T
	O94901-8_S52	Phosphoserine	O94901-8	ENST00000401592	Canonical	SUN1	D	S	P	R	M	s	R	R	S	L	R
			O94901-5	ENST00000389574;ENST00000425407	Alternative	SUN1					M	s	R	R	S	L	R
Q9UH99	Q9UH99-1_Y143	Phosphotyrosine	Q9UH99-1	ENST00000405510;ENST00000689035;ENST00000406622	Canonical	SUN2	D	D	Y	V	G	y	S	D	V	D	Q
			ENS-SUN2-3	ENST00000456894	Alternative	SUN2	D	A	N	W	G	y	S	D	V	D	Q
			Q9UH99-2	ENST00000405018	Alternative	SUN2	S	F	P	A	G	y	S	D	V	D	Q
	Q9UH99-1_Y140	Phosphotyrosine	Q9UH99-1	ENST00000405510;ENST00000689035;ENST00000406622	Canonical	SUN2	S	S	E	D	D	y	V	G	Y	S	D
			Q9UH99-2	ENST00000405018	Alternative	SUN2	S	S	E	D	D	y	V	E	D	S	E
	Q9UH99-1_S282	Phosphoserine	Q9UH99-1	ENST00000405510;ENST00000689035;ENST00000406622	Canonical	SUN2	M	S	R	V	H	s	L	E	R	R	L
			ENS-SUN2-1	ENST00000690927	Alternative	SUN2	M	S	R	V	H	s	L	E	R	A	E
Q9Y5B9	Q9Y5B9-1_S19	Phosphoserine	Q9Y5B9-1	ENST00000216297	Canonical	SUPT16H	V	K	R	L	Y	s	N	W	R	K	G
			ENS-SUPT16H-1	ENST00000555943	Alternative	SUPT16H	V	K	R	L	Y	s	N	W	R	E	F
O75486	O75486-1_S301	Phosphoserine	O75486-1	ENST00000371459	Canonical	SUPT3H	R	I	G	P	L	s	P	F	T	N	A
			ENS-SUPT3H-1	ENST00000371458	Alternative	SUPT3H	R	I	G	P	L	s	P	F	T	I	S
P63272	P63272-1_K43	Ubiquitination	P63272-1	ENST00000225504;ENST00000580947	Canonical	SUPT4H1	A	Y	L	Q	M	k	G	N	R	E	M
			ENS-SUPT4H1-1	ENST00000577396	Alternative	SUPT4H1					M	k	G	N	R	E	M
O00267	O00267-1_S108	Phosphoserine	O00267-1	ENST00000599117;ENST00000432763;ENST00000598725	Canonical	SUPT5H	E	E	I	E	A	s	N	I	D	N	V
			O00267-2	ENST00000402194;ENST00000359191	Alternative	SUPT5H	I	L	E	K	A	s	N	I	D	N	V
O94864	O94864-1_Y6	Phosphotyrosine	O94864-1	ENST00000337768	Canonical	SUPT7L	M	N	L	Q	R	y	W	G	E	I	P
			O94864-2	ENST00000406540;ENST00000405491;ENST00000464789	Alternative	SUPT7L			M	L	R	y	W	G	E	I	P
	O94864-1_K142	Ubiquitination	O94864-1	ENST00000337768	Canonical	SUPT7L	D	F	Y	R	G	k	G	E	P	V	T
			O94864-4	ENST00000404798	Alternative	SUPT7L	N	L	Q	S	G	k	G	E	P	V	T
O15260	O15260-1_K154	Ubiquitination	O15260-1	ENST00000371989	Canonical	SURF4	R	E	S	S	P	k	Q	Y	M	Q	L
			O15260-2	ENST00000485435	Alternative	SURF4	R	E	S	S	P	k	Q	Y	L	P	G
O95425	O95425-1_T749	Phosphothreonine	O95425-1	ENST00000355867	Canonical	SVIL	V	V	I	A	A	t	E	P	I	P	A
			O95425-2	ENST00000375400	Alternative	SVIL	V	V	I	A	A	t	L	Q	A	S	A
			O95425-4	ENST00000375398	Alternative	SVIL	V	V	I	A	A	t	L	Q	A	S	A
	O95425-1_T672	Phosphothreonine	O95425-1	ENST00000355867	Canonical	SVIL	E	S	D	R	C	t	S	H	S	E	T
			ENS-SVIL-1	ENST00000674475	Alternative	SVIL	E	S	D	R	C	t	S	H	S	E	T
			O95425-2	ENST00000375400	Alternative	SVIL	A	R	P	R	C	t	S	H	S	E	T
			O95425-4	ENST00000375398	Alternative	SVIL	E	S	D	R	C	t	S	H	S	E	T
	O95425-1_S673	Phosphoserine	O95425-1	ENST00000355867	Canonical	SVIL	S	D	R	C	T	s	H	S	E	T	P
			ENS-SVIL-1	ENST00000674475	Alternative	SVIL	S	D	R	C	T	s	H	S	E	T	P
			O95425-4	ENST00000375398	Alternative	SVIL	S	D	R	C	T	s	H	S	E	T	P
Q9UH65	Q9UH65-1_Y141	Phosphotyrosine	Q9UH65-1	ENST00000318950	Canonical	SWAP70	S	E	E	I	E	y	L	L	K	K	L
			ENS-SWAP70-1	ENST00000447399	Alternative	SWAP70	L	E	K	I	E	y	L	L	K	K	L
	Q9UH65-1_K80	Ubiquitination	Q9UH65-1	ENST00000318950	Canonical	SWAP70	R	F	I	L	E	k	V	Q	D	N	F
			ENS-SWAP70-1	ENST00000447399	Alternative	SWAP70	R	F	I	L	E	k	I	E	Y	L	L
Q9NX95	Q9NX95-1_T79	Phosphothreonine	Q9NX95-1	ENST00000276646;ENST00000440310;ENST00000408908;ENST00000433638;ENST00000422135;ENST00000533171	Canonical	SYBU	F	C	S	D	D	t	G	C	P	S	S
			Q9NX95-2	ENST00000532779	Alternative	SYBU	A	R	K	D	D	t	G	C	P	S	S
Q92797	Q92797-1_K964	Ubiquitination	Q92797-1	ENST00000245934	Canonical	SYMPK	M	K	S	I	I	k	A	T	N	L	C
			ENS-SYMPK-1	ENST00000599460;ENST00000599814	Alternative	SYMPK	M	K	S	I	I	k	G	E	A	L	P
	Q92797-1_K960	Ubiquitination	Q92797-1	ENST00000245934	Canonical	SYMPK	V	K	C	D	M	k	S	I	I	K	A
			ENS-SYMPK-1	ENST00000599460;ENST00000599814	Alternative	SYMPK	V	K	C	D	M	k	S	I	I	K	G
Q9H7C4	Q9H7C4-1_S450	Phosphoserine	Q9H7C4-1	ENST00000409190	Canonical	SYNC	L	A	E	E	L	s	T	Y	K	A	M
			Q9H7C4-2	ENST00000373484	Alternative	SYNC	L	A	E	E	L	s	T	Y	K	G	C
O60506	O60506-1_Y223	Phosphotyrosine	O60506-1	ENST00000369622;ENST00000676688;ENST00000678355	Canonical	SYNCRIP	E	A	V	K	L	y	N	N	H	E	I
			ENS-SYNCRIP-5	ENST00000678618	Alternative	SYNCRIP	E	A	K	I	K	y	N	N	H	E	I
	O60506-1_R536	Asymmetric dimethylarginine;Omega-N-methylarginine	O60506-1	ENST00000369622;ENST00000676688;ENST00000678355	Canonical	SYNCRIP	S	A	R	G	V	r	G	A	R	G	G
		Omega-N-methylarginine;Asymmetric dimethylarginine	ENS-SYNCRIP-2	ENST00000677059;ENST00000676542	Alternative	SYNCRIP	S	A	R	G	V	r	A	G	K	R	G
	O60506-1_R533	Methylation	O60506-1	ENST00000369622;ENST00000676688;ENST00000678355	Canonical	SYNCRIP	G	P	G	S	A	r	G	V	R	G	A
			ENS-SYNCRIP-2	ENST00000677059;ENST00000676542	Alternative	SYNCRIP	G	P	G	S	A	r	G	V	R	A	G
	O60506-1_K338	Ubiquitination;N6-acetyllysine	O60506-1	ENST00000369622;ENST00000676688;ENST00000678355	Canonical	SYNCRIP	V	M	A	K	V	k	V	L	F	V	R
		N6-acetyllysine;Ubiquitination	ENS-SYNCRIP-8	ENST00000678589	Alternative	SYNCRIP	T	A	A	Q	V	k	V	L	F	V	R
			O60506-2	ENST00000678930	Alternative	SYNCRIP	T	A	A	Q	V	k	V	L	F	V	R
	O60506-1_K336	Ubiquitination	O60506-1	ENST00000369622;ENST00000676688;ENST00000678355	Canonical	SYNCRIP	P	E	V	M	A	k	V	K	V	L	F
			ENS-SYNCRIP-1	ENST00000678816	Alternative	SYNCRIP	P	E	V	M	A	k	V
	O60506-1_K297	Sumoylation;Ubiquitination	O60506-1	ENST00000369622;ENST00000676688;ENST00000678355	Canonical	SYNCRIP	E	Y	E	D	H	k	T	A	A	Q	A
			ENS-SYNCRIP-8	ENST00000678589	Alternative	SYNCRIP	E	Y	E	D	H	k	T	A	A	Q	V
			O60506-2	ENST00000678930	Alternative	SYNCRIP	E	Y	E	D	H	k	T	A	A	Q	V
	O60506-1_K168	Ubiquitination	O60506-1	ENST00000369622;ENST00000676688;ENST00000678355	Canonical	SYNCRIP	E	I	F	V	G	k	I	P	R	D	L
			ENS-SYNCRIP-4	ENST00000676630	Alternative	SYNCRIP	K	I	F	V	G	k	I	P	R	D	L
	O60506-1_K125	Trimethylation	O60506-1	ENST00000369622;ENST00000676688;ENST00000678355	Canonical	SYNCRIP	D	E	A	K	I	k	A	L	L	E	R
			ENS-SYNCRIP-4	ENST00000676630	Alternative	SYNCRIP	D	E	A	K	I	k	I	F	V	G	K
			ENS-SYNCRIP-5	ENST00000678618	Alternative	SYNCRIP	D	E	A	K	I	k	Y	N	N	H	E
	O60506-1_K123	Trimethylation;Ubiquitination;N6-acetyllysine	O60506-1	ENST00000369622;ENST00000676688;ENST00000678355	Canonical	SYNCRIP	G	P	D	E	A	k	I	K	A	L	L
		N6-acetyllysine;Ubiquitination;Trimethylation	ENS-SYNCRIP-4	ENST00000676630	Alternative	SYNCRIP	G	P	D	E	A	k	I	K	I	F	V
			ENS-SYNCRIP-5	ENST00000678618	Alternative	SYNCRIP	G	P	D	E	A	k	I	K	Y	N	N
	O60506-1_K100	Ubiquitination;N6-acetyllysine	O60506-1	ENST00000369622;ENST00000676688;ENST00000678355	Canonical	SYNCRIP	L	C	G	V	M	k	T	Y	R	Q	R
		N6-acetyllysine;Ubiquitination	ENS-SYNCRIP-6	ENST00000616122	Alternative	SYNCRIP					M	k	T	Y	R	Q	R
			ENS-SYNCRIP-7	ENST00000678899	Alternative	SYNCRIP					M	k	T	Y	R	Q	R
			ENS-SYNCRIP-8	ENST00000678589	Alternative	SYNCRIP					M	k	T	Y	R	Q	R
Q8NF91	Q8NF91-1_T3616	Phosphothreonine	Q8NF91-1	ENST00000367255	Canonical	SYNE1	D	E	W	L	K	t	A	E	E	K	V
			ENS-SYNE1-2	ENST00000423061	Alternative	SYNE1	D	E	W	L	K	t	A	E	E	K	K
Q8WXH0	Q8WXH0-1_Y6487	Phosphotyrosine	Q8WXH0-1	ENST00000344113	Canonical	SYNE2	A	S	S	T	P	y	K	P	P	Y	G
			ENS-SYNE2-1	ENST00000554584	Alternative	SYNE2	A	S	S	T	P	y	K	P	P	Y	V
	Q8WXH0-1_T4495	Phosphothreonine	Q8WXH0-1	ENST00000344113	Canonical	SYNE2	F	R	Y	P	T	t	E	E	L	K	T
			ENS-SYNE2-1	ENST00000554584	Alternative	SYNE2	A	R	Y	P	T	t	E	E	L	K	T
	Q8WXH0-1_T4284	Phosphothreonine	Q8WXH0-1	ENST00000344113	Canonical	SYNE2	C	Q	A	M	L	t	E	I	E	H	K
			ENS-SYNE2-2	ENST00000553455	Alternative	SYNE2				M	L	t	E	I	E	H	K
	Q8WXH0-1_S4126	Phosphoserine	Q8WXH0-1	ENST00000344113	Canonical	SYNE2	E	S	S	V	K	s	D	N	G	D	E
			ENS-SYNE2-1	ENST00000554584	Alternative	SYNE2	E	S	S	V	K	s	D	H	D	K	D
Q96PV0	Q96PV0-1_S780	Phosphoserine	Q96PV0-1	ENST00000646630;ENST00000629380	Canonical	SYNGAP1	R	G	L	N	S	s	M	D	M	A	R
			ENS-SYNGAP1-4	ENST00000449372	Alternative	SYNGAP1	R	D	L	N	S	s	M	D	M	A	R
	Q96PV0-1_S1261	Phosphoserine	Q96PV0-1	ENST00000646630;ENST00000629380	Canonical	SYNGAP1	D	S	Q	I	K	s	I	I	G	R	L
			Q96PV0-2	ENST00000418600	Alternative	SYNGAP1	D	S	Q	I	K	s	I	I	G	S	P
	Q96PV0-1_S1190	Phosphoserine	Q96PV0-1	ENST00000646630;ENST00000629380	Canonical	SYNGAP1	K	S	M	D	E	s	R	L	D	R	V
			ENS-SYNGAP1-4	ENST00000449372	Alternative	SYNGAP1	K	S	M	D	E	s	R	L	D	R	E
O43426	O43426-1_T499	Phosphothreonine	O43426-1	ENST00000674308	Canonical	SYNJ1	R	A	L	L	T	t	G	S	L	R	V
			ENS-SYNJ1-1	ENST00000382491	Alternative	SYNJ1	R	A	L	L	T	t	G	S	L	R	A
			ENS-SYNJ1-2	ENST00000630077	Alternative	SYNJ1	R	A	L	L	T	t	G	S	L	R	A
	O43426-1_S4	Phosphoserine	O43426-1	ENST00000674308	Canonical	SYNJ1			M	A	F	s	K	G	F	R	I
			ENS-SYNJ1-3	ENST00000382499	Alternative	SYNJ1	R	R	M	A	F	s	K	G	F	R	I
			ENS-SYNJ1-4	ENST00000433931	Alternative	SYNJ1	R	R	M	A	F	s	K	G	F	R	I
	O43426-1_S1302	Phosphoserine	O43426-1	ENST00000674308	Canonical	SYNJ1	P	S	E	A	S	s	Q	P	Q	V	K
			ENS-SYNJ1-1	ENST00000382491	Alternative	SYNJ1	P	S	E	A	S	s	Q	P	Q	Q	E
			ENS-SYNJ1-3	ENST00000382499	Alternative	SYNJ1	P	S	E	A	S	s	Q	P	Q	Q	E
			O43426-2	ENST00000674204;ENST00000674351	Alternative	SYNJ1	P	S	E	A	S	s	Q	P	Q	Q	E
			O43426-4	ENST00000357345	Alternative	SYNJ1	P	S	E	A	S	s	Q	P	Q	Q	E
	O43426-1_K515	N6-acetyllysine	O43426-1	ENST00000674308	Canonical	SYNJ1	Q	S	A	S	S	k	V	L	K	S	M
			ENS-SYNJ1-1	ENST00000382491	Alternative	SYNJ1	L	R	A	S	S	k	V	L	K	S	M
			ENS-SYNJ1-2	ENST00000630077	Alternative	SYNJ1	L	R	A	S	S	k	V	L	K	S	M
	O43426-1_K5	Ubiquitination	O43426-1	ENST00000674308	Canonical	SYNJ1		M	A	F	S	k	G	F	R	I	Y
			ENS-SYNJ1-3	ENST00000382499	Alternative	SYNJ1	R	M	A	F	S	k	G	F	R	I	Y
			ENS-SYNJ1-4	ENST00000433931	Alternative	SYNJ1	R	M	A	F	S	k	G	F	R	I	Y
	O43426-1_K449	Ubiquitination	O43426-1	ENST00000674308	Canonical	SYNJ1	G	A	L	E	G	k	A	K	L	K	D
			ENS-SYNJ1-1	ENST00000382491	Alternative	SYNJ1	G	A	L	E	G	k	A	K	A	G	K
			ENS-SYNJ1-2	ENST00000630077	Alternative	SYNJ1	G	A	L	E	G	k	A	K	A	G	K
Q8N3V7	Q8N3V7-1_S249	Phosphoserine	Q8N3V7-1	ENST00000394243;ENST00000522122	Canonical	SYNPO	S	M	E	G	Y	s	E	E	A	S	L
			Q8N3V7-2	ENST00000307662	Alternative	SYNPO		M	E	G	Y	s	E	E	A	S	L
			Q8N3V7-3	ENST00000519664	Alternative	SYNPO		M	E	G	Y	s	E	E	A	S	L
Q9UMS6	Q9UMS6-1_K398	Ubiquitination	Q9UMS6-1	ENST00000429713	Canonical	SYNPO2	G	V	L	M	F	k	K	R	R	R	R
			Q9UMS6-5	ENST00000627783	Alternative	SYNPO2				M	F	k	K	R	R	R	R
Q9UMZ2	Q9UMZ2-1_S919	Phosphoserine	Q9UMZ2-1	ENST00000612223	Canonical	SYNRG	S	A	G	S	G	s	P	S	A	T	S
			Q9UMZ2-6	ENST00000614941	Alternative	SYNRG	A	A	G	S	G	s	P	S	A	T	S
			Q9UMZ2-9	ENST00000616179	Alternative	SYNRG	A	A	G	S	G	s	P	S	A	T	S
	Q9UMZ2-1_S917	Phosphoserine	Q9UMZ2-1	ENST00000612223	Canonical	SYNRG	V	L	S	A	G	s	G	S	P	S	A
			Q9UMZ2-6	ENST00000614941	Alternative	SYNRG	P	A	A	A	G	s	G	S	P	S	A
			Q9UMZ2-9	ENST00000616179	Alternative	SYNRG	P	A	A	A	G	s	G	S	P	S	A
	Q9UMZ2-1_K194	N6-acetyllysine	Q9UMZ2-1	ENST00000612223	Canonical	SYNRG	P	A	S	H	P	k	K	P	G	P	S
			Q9UMZ2-4	ENST00000621136	Alternative	SYNRG	P	A	S	H	P	k	K	P	G	V	G
			Q9UMZ2-6	ENST00000614941	Alternative	SYNRG	P	A	S	H	P	k	K	P	G	V	G
			Q9UMZ2-7	ENST00000622045	Alternative	SYNRG	P	A	S	H	P	k	K	P	G	V	G
			Q9UMZ2-8	ENST00000619541	Alternative	SYNRG	P	A	S	H	P	k	K	P	G	V	G
			Q9UMZ2-9	ENST00000616179	Alternative	SYNRG	P	A	S	H	P	k	K	P	G	V	G
Q16563	Q16563-1_S20	Phosphoserine	Q16563-1	ENST00000011473	Canonical	SYPL1	L	G	Q	R	M	s	G	F	Q	I	N
			ENS-SYPL1-3	ENST00000470347	Alternative	SYPL1					M	s	G	F	Q	I	N
			Q16563-2	ENST00000455385	Alternative	SYPL1					M	s	G	F	Q	I	N
	Q16563-1_N212	N-Glycosylation	Q16563-1	ENST00000011473	Canonical	SYPL1	S	M	G	S	L	n	V	S	V	I	F
			ENS-SYPL1-1	ENST00000706298	Alternative	SYPL1	S	M	G	S	L	n	V	S	V	M	E
			ENS-SYPL1-3	ENST00000470347	Alternative	SYPL1	S	M	G	S	L	n	V	S	V	M	E
Q8NB59	Q8NB59-1_Y454	Phosphotyrosine	Q8NB59-1	ENST00000472886	Canonical	SYT14	R	P	P	N	T	y	V	K	L	T	L
			ENS-SYT14-1	ENST00000637265	Alternative	SYT14	I	I	R	D	T	y	V	K	L	T	L
			Q8NB59-6	ENST00000367019	Alternative	SYT14	I	I	R	D	T	y	V	K	L	T	L
Q5T7P8	Q5T7P8-1_K504	N6-acetyllysine	Q5T7P8-1	ENST00000610222	Canonical	SYT6	V	K	K	S	F	k	E	G	N	P	R
			ENS-SYT6-2	ENST00000369547	Alternative	SYT6	V	K	K	S	F	k	E	W	Q	G	R
Q8IYJ3	Q8IYJ3-1_S392	Phosphoserine	Q8IYJ3-1	ENST00000616558;ENST00000543823	Canonical	SYTL1	P	R	V	P	P	s	P	D	D	L	P
			ENS-SYTL1-1	ENST00000618673	Alternative	SYTL1	L	R	V	P	P	s	P	D	D	L	P
Q9HCH5	Q9HCH5-1_S571	Phosphoserine	Q9HCH5-1	ENST00000528231	Canonical	SYTL2	F	L	Q	D	E	s	D	D	R	E	T
			Q9HCH5-9	ENST00000389958	Alternative	SYTL2					M	s	D	D	R	E	T
	Q9HCH5-1_S562	Phosphoserine	Q9HCH5-1	ENST00000528231	Canonical	SYTL2	K	R	M	S	K	s	V	P	A	F	L
			ENS-SYTL2-1	ENST00000359152	Alternative	SYTL2	K	R	M	S	K	s	V	P	A	F	L
			ENS-SYTL2-2	ENST00000634661	Alternative	SYTL2	K	R	M	S	K	s	V	P	A	F	L
			Q9HCH5-13	ENST00000316356	Alternative	SYTL2	K	R	M	S	K	s	V	P	A	F	L
			Q9HCH5-14	ENST00000527523	Alternative	SYTL2	K	R	M	S	K	s	V	P	A	F	L
			Q9HCH5-2	ENST00000525702;ENST00000529581	Alternative	SYTL2			M	S	K	s	V	P	A	F	L
			Q9HCH5-4	ENST00000533892	Alternative	SYTL2			M	S	K	s	V	P	A	F	L
			Q9HCH5-6	ENST00000389960;ENST00000524452	Alternative	SYTL2	K	R	M	S	K	s	V	P	A	F	L
	Q9HCH5-1_S535	Phosphoserine	Q9HCH5-1	ENST00000528231	Canonical	SYTL2	E	E	L	V	R	s	A	E	D	V	S
			ENS-SYTL2-1	ENST00000359152	Alternative	SYTL2	E	E	L	V	R	s	A	E	D	D	E
			Q9HCH5-14	ENST00000527523	Alternative	SYTL2	E	E	L	V	R	s	A	E	D	D	E
			Q9HCH5-6	ENST00000389960;ENST00000524452	Alternative	SYTL2	E	E	L	V	R	s	A	E	D	D	E
	Q9HCH5-1_S50	Phosphoserine	Q9HCH5-1	ENST00000528231	Canonical	SYTL2	Q	L	K	N	M	s	G	Q	W	F	Y
			Q9HCH5-14	ENST00000527523	Alternative	SYTL2					M	s	G	Q	W	F	Y
	Q9HCH5-1_S488	Phosphoserine	Q9HCH5-1	ENST00000528231	Canonical	SYTL2	D	R	Q	Q	G	s	E	E	E	P	S
			ENS-SYTL2-1	ENST00000359152	Alternative	SYTL2	R	N	P	S	S	s	E	E	E	P	S
			ENS-SYTL2-2	ENST00000634661	Alternative	SYTL2	R	N	P	S	S	s	E	E	E	P	S
	Q9HCH5-1_S154	Phosphoserine	Q9HCH5-1	ENST00000528231	Canonical	SYTL2	R	K	P	N	V	s	P	E	K	R	K
			ENS-SYTL2-1	ENST00000359152	Alternative	SYTL2	R	K	P	N	V	s	P	E	K	Q	R
			ENS-SYTL2-2	ENST00000634661	Alternative	SYTL2	R	K	P	N	V	s	P	E	K	Q	R
			Q9HCH5-13	ENST00000316356	Alternative	SYTL2	R	K	P	N	V	s	P	E	K	Q	R
Q4VX76	Q4VX76-1_S243	Phosphoserine	Q4VX76-1	ENST00000360448;ENST00000611299	Canonical	SYTL3	T	T	R	K	V	s	A	P	D	I	L
			Q4VX76-2	ENST00000367081	Alternative	SYTL3	P	G	R	K	V	s	A	P	D	I	L
	Q4VX76-1_S169	Phosphoserine	Q4VX76-1	ENST00000360448;ENST00000611299	Canonical	SYTL3	S	Q	C	S	R	s	P	G	R	L	Q
			Q4VX76-2	ENST00000367081	Alternative	SYTL3	S	Q	C	S	R	s	P	G	R	K	V
Q7Z422	Q7Z422-1_S39	Phosphoserine	Q7Z422-1	ENST00000401088	Canonical	SZRD1	S	R	K	S	K	s	P	P	K	V	P
			Q7Z422-2	ENST00000492354	Alternative	SZRD1	A	G	K	S	K	s	P	P	K	V	P
			Q7Z422-4	ENST00000401089	Alternative	SZRD1	G	R	K	S	K	s	P	P	K	V	P
			Q7Z422-5	ENST00000471507	Alternative	SZRD1	E	R	K	S	K	s	P	P	K	V	P
	Q7Z422-1_S37	Phosphoserine	Q7Z422-1	ENST00000401088	Canonical	SZRD1	K	E	S	R	K	s	K	S	P	P	K
			Q7Z422-2	ENST00000492354	Alternative	SZRD1	Q	T	A	G	K	s	K	S	P	P	K
			Q7Z422-4	ENST00000401089	Alternative	SZRD1	T	A	G	R	K	s	K	S	P	P	K
			Q7Z422-5	ENST00000471507	Alternative	SZRD1	Q	K	E	R	K	s	K	S	P	P	K
Q9P1P5	Q9P1P5-1_Y47	Phosphotyrosine	Q9P1P5-1	ENST00000367931	Canonical	TAAR2	V	R	V	A	M	y	S	F	M	A	G
			Q9P1P5-2	ENST00000275191	Alternative	TAAR2					M	y	S	F	M	A	G
Q15750	Q15750-1_T431	Phosphothreonine	Q15750-1	ENST00000216160	Canonical	TAB1	T	L	D	E	A	t	P	T	L	T	N
			Q15750-2	ENST00000331454	Alternative	TAB1	T	L	D	E	A	t	P	T	L	T	K
Q9UHF0	Q9UHF0-1_T75	Phosphothreonine	Q9UHF0-1	ENST00000458521;ENST00000415231	Canonical	TAC3	D	P	K	E	S	t	S	P	E	K	R
			Q9UHF0-3	ENST00000441881	Alternative	TAC3	D	P	K	E	S	t	S	P	E	K	H
O75410	O75410-1_S57	Phosphoserine	O75410-1	ENST00000317827	Canonical	TACC1	S	F	S	S	D	s	E	G	N	F	E
			ENS-TACC1-2	ENST00000520340	Alternative	TACC1	H	Q	S	S	D	s	E	G	N	F	E
			ENS-TACC1-3	ENST00000522904	Alternative	TACC1	E	T	A	S	D	s	E	G	N	F	E
			O75410-7	ENST00000518415	Alternative	TACC1	L	K	S	S	D	s	E	G	N	F	E
	O75410-1_S55	Phosphoserine	O75410-1	ENST00000317827	Canonical	TACC1	S	L	S	F	S	s	D	S	E	G	N
			ENS-TACC1-2	ENST00000520340	Alternative	TACC1	T	N	H	Q	S	s	D	S	E	G	N
			ENS-TACC1-3	ENST00000522904	Alternative	TACC1	P	T	E	T	A	s	D	S	E	G	N
			O75410-7	ENST00000518415	Alternative	TACC1	L	K	L	K	S	s	D	S	E	G	N
	O75410-1_S52	Phosphoserine	O75410-1	ENST00000317827	Canonical	TACC1	E	T	K	S	L	s	F	S	S	D	S
			O75410-6	ENST00000276520	Alternative	TACC1	E	T	K	S	L	s	F	R	S	G	C
	O75410-1_S50	Phosphoserine	O75410-1	ENST00000317827	Canonical	TACC1	Q	A	E	T	K	s	L	S	F	S	S
			O75410-6	ENST00000276520	Alternative	TACC1	Q	A	E	T	K	s	L	S	F	R	S
	O75410-1_K468	Ubiquitination	O75410-1	ENST00000317827	Canonical	TACC1	I	T	S	G	C	k	V	K	K	H	E
			ENS-TACC1-4	ENST00000519416	Alternative	TACC1	L	I	T	G	C	k	V	K	K	H	E
			O75410-6	ENST00000276520	Alternative	TACC1	F	R	S	G	C	k	V	K	K	H	E
O95359	O95359-4_T2430	Phosphothreonine	O95359-4	ENST00000369005;ENST00000334433	Canonical	TACC2	P	L	K	T	D	t	F	R	V	K	K
			ENS-TACC2-1	ENST00000368999	Alternative	TACC2	C	S	L	F	D	t	F	R	V	K	K
			ENS-TACC2-2	ENST00000369004	Alternative	TACC2	C	S	L	F	D	t	F	R	V	K	K
	O95359-4_T2428	Phosphothreonine	O95359-4	ENST00000369005;ENST00000334433	Canonical	TACC2	K	T	P	L	K	t	D	T	F	R	V
			ENS-TACC2-1	ENST00000368999	Alternative	TACC2	K	T	P	L	K	t	M	V	E	D	V
			ENS-TACC2-2	ENST00000369004	Alternative	TACC2	K	T	P	L	K	t	M	V	E	D	V
			O95359-2	ENST00000369000	Alternative	TACC2	K	T	P	L	K	t	V	K	K	S	P
	O95359-4_S1949	Phosphoserine	O95359-4	ENST00000369005;ENST00000334433	Canonical	TACC2	S	R	S	S	D	s	E	E	A	F	E
			ENS-TACC2-1	ENST00000368999	Alternative	TACC2	A	M	S	S	D	s	E	E	A	F	E
			ENS-TACC2-2	ENST00000369004	Alternative	TACC2	A	M	S	S	D	s	E	E	A	F	E
			ENS-TACC2-3	ENST00000515273;ENST00000453444	Alternative	TACC2	Q	R	S	S	D	s	E	E	A	F	E
			ENS-TACC2-4	ENST00000515603	Alternative	TACC2	Q	R	S	S	D	s	E	E	A	F	E
			O95359-1	ENST00000260733	Alternative	TACC2	A	M	S	S	D	s	E	E	A	F	E
			O95359-5	ENST00000513429;ENST00000358010	Alternative	TACC2	Q	R	S	S	D	s	E	E	A	F	E
			O95359-6	ENST00000360561	Alternative	TACC2	A	M	S	S	D	s	E	E	A	F	E
	O95359-4_S1947	Phosphoserine	O95359-4	ENST00000369005;ENST00000334433	Canonical	TACC2	D	L	S	R	S	s	D	S	E	E	A
			ENS-TACC2-1	ENST00000368999	Alternative	TACC2	S	E	A	M	S	s	D	S	E	E	A
			ENS-TACC2-2	ENST00000369004	Alternative	TACC2	S	E	A	M	S	s	D	S	E	E	A
			ENS-TACC2-3	ENST00000515273;ENST00000453444	Alternative	TACC2	I	A	Q	R	S	s	D	S	E	E	A
			ENS-TACC2-4	ENST00000515603	Alternative	TACC2	I	A	Q	R	S	s	D	S	E	E	A
			O95359-1	ENST00000260733	Alternative	TACC2	S	E	A	M	S	s	D	S	E	E	A
			O95359-5	ENST00000513429;ENST00000358010	Alternative	TACC2	I	A	Q	R	S	s	D	S	E	E	A
			O95359-6	ENST00000360561	Alternative	TACC2	S	E	A	M	S	s	D	S	E	E	A
	O95359-4_S1946	Phosphoserine	O95359-4	ENST00000369005;ENST00000334433	Canonical	TACC2	K	D	L	S	R	s	S	D	S	E	E
			ENS-TACC2-1	ENST00000368999	Alternative	TACC2	A	S	E	A	M	s	S	D	S	E	E
			ENS-TACC2-2	ENST00000369004	Alternative	TACC2	A	S	E	A	M	s	S	D	S	E	E
			ENS-TACC2-3	ENST00000515273;ENST00000453444	Alternative	TACC2	L	I	A	Q	R	s	S	D	S	E	E
			ENS-TACC2-4	ENST00000515603	Alternative	TACC2	L	I	A	Q	R	s	S	D	S	E	E
			O95359-1	ENST00000260733	Alternative	TACC2	A	S	E	A	M	s	S	D	S	E	E
			O95359-5	ENST00000513429;ENST00000358010	Alternative	TACC2	L	I	A	Q	R	s	S	D	S	E	E
			O95359-6	ENST00000360561	Alternative	TACC2	A	S	E	A	M	s	S	D	S	E	E
Q9Y6A5	Q9Y6A5-1_T534	Phosphothreonine	Q9Y6A5-1	ENST00000651472;ENST00000313288	Canonical	TACC3	A	E	V	L	G	t	G	A	E	V	D
			ENS-TACC3-2	ENST00000652770	Alternative	TACC3	D	P	A	E	G	t	G	A	E	V	D
	Q9Y6A5-1_S552	Phosphoserine	Q9Y6A5-1	ENST00000651472;ENST00000313288	Canonical	TACC3	S	S	F	K	E	s	A	L	R	K	Q
			ENS-TACC3-2	ENST00000652770	Alternative	TACC3	G	T	S	S	E	s	A	L	R	K	Q
	Q9Y6A5-1_K100	Ubiquitination	Q9Y6A5-1	ENST00000651472;ENST00000313288	Canonical	TACC3	P	V	W	T	Q	k	E	N	Q	Q	L
			ENS-TACC3-1	ENST00000612220	Alternative	TACC3	P	V	W	T	Q	k	E	K	Q	L	H
Q15544	Q15544-1_K105	Ubiquitination	Q15544-1	ENST00000361288	Canonical	TAF11	E	D	E	I	Q	k	M	Q	I	L	V
			ENS-TAF11-1	ENST00000686190	Alternative	TAF11	E	D	E	I	Q	k	M	H	T	G	C
Q6P1X5	Q6P1X5-1_S790	Phosphoserine	Q6P1X5-1	ENST00000378164	Canonical	TAF2	R	K	N	K	F	s	D	N	Y	Y	R
			ENS-TAF2-2	ENST00000685235	Alternative	TAF2	F	L	Q	K	F	s	D	N	Y	Y	R
			ENS-TAF2-3	ENST00000688645	Alternative	TAF2	F	L	Q	K	F	s	D	N	Y	Y	R
P49848	P49848-1_T483	Phosphothreonine	P49848-1	ENST00000687137;ENST00000688498;ENST00000686580;ENST00000687447;ENST00000689754;ENST00000460673;ENST00000686777;ENST00000687410;ENST00000688640;ENST00000691681;ENST00000687969;ENST00000692466;ENST00000685280;ENST00000688343;ENST00000691370;ENST00000692927;ENST00000453269;ENST00000472509;ENST00000452041;ENST00000344095	Canonical	TAF6	N	R	T	T	L	t	I	T	Q	P	R
			ENS-TAF6-2	ENST00000690962	Alternative	TAF6	N	R	T	T	L	t	I	T	Q	A	P
			ENS-TAF6-3	ENST00000523306;ENST00000493322	Alternative	TAF6	N	R	T	T	L	t	I	T	Q	V	L
	P49848-1_S425	Phosphoserine	P49848-1	ENST00000687137;ENST00000688498;ENST00000686580;ENST00000687447;ENST00000689754;ENST00000460673;ENST00000686777;ENST00000687410;ENST00000688640;ENST00000691681;ENST00000687969;ENST00000692466;ENST00000685280;ENST00000688343;ENST00000691370;ENST00000692927;ENST00000453269;ENST00000472509;ENST00000452041;ENST00000344095	Canonical	TAF6	A	D	H	V	Q	s	L	L	L	K	H
			ENS-TAF6-4	ENST00000451699;ENST00000440225	Alternative	TAF6	A	D	H	V	Q	s	L	L	L	P	R
	P49848-1_K56	Ubiquitination	P49848-1	ENST00000687137;ENST00000688498;ENST00000686580;ENST00000687447;ENST00000689754;ENST00000460673;ENST00000686777;ENST00000687410;ENST00000688640;ENST00000691681;ENST00000687969;ENST00000692466;ENST00000685280;ENST00000688343;ENST00000691370;ENST00000692927;ENST00000453269;ENST00000472509;ENST00000452041;ENST00000344095	Canonical	TAF6	A	Q	D	A	L	k	F	M	H	M	G
			ENS-TAF6-1	ENST00000690206	Alternative	TAF6	D	E	D	A	L	k	F	M	H	M	G
			P49848-4	ENST00000690367;ENST00000692408;ENST00000687672;ENST00000687151;ENST00000686172;ENST00000691010	Alternative	TAF6	D	E	D	A	L	k	F	M	H	M	G
Q7Z7C8	Q7Z7C8-1_Y159	Phosphotyrosine	Q7Z7C8-1	ENST00000372977	Canonical	TAF8	P	D	P	H	T	y	I	K	T	P	T
			ENS-TAF8-2	ENST00000687601	Alternative	TAF8	P	D	P	H	T	y	I	K	T	P	E
			ENS-TAF8-5	ENST00000372978	Alternative	TAF8	P	D	P	H	T	y	I	K	T	P	V
	Q7Z7C8-1_T162	Phosphothreonine	Q7Z7C8-1	ENST00000372977	Canonical	TAF8	H	T	Y	I	K	t	P	T	Y	R	E
			ENS-TAF8-2	ENST00000687601	Alternative	TAF8	H	T	Y	I	K	t	P	E	D	S	G
			ENS-TAF8-5	ENST00000372978	Alternative	TAF8	H	T	Y	I	K	t	P	V	S	D	E
	Q7Z7C8-1_T120	Phosphothreonine	Q7Z7C8-1	ENST00000372977	Canonical	TAF8	Q	R	M	V	I	t	A	P	P	V	T
			ENS-TAF8-1	ENST00000688007	Alternative	TAF8	Q	R	M	V	I	t	A	L	I	A	A
Q16635	Q16635-3_K234	Ubiquitination	Q16635-3	ENST00000612460	Canonical	TAFAZZIN	A	V	E	M	R	k	A	L	T	D	F
			ENS-TAFAZZIN-5	ENST00000651139	Alternative	TAFAZZIN				M	R	k	A	L	T	D	F
P37802	P37802-1_R4	Methylation	P37802-1	ENST00000368097;ENST00000320307	Canonical	TAGLN2			M	A	N	r	G	P	A	Y	G
			P37802-2	ENST00000368096	Alternative	TAGLN2	I	G	M	A	N	r	G	P	A	Y	G
	P37802-1_A2	N-acetylalanine	P37802-1	ENST00000368097;ENST00000320307	Canonical	TAGLN2					M	a	N	R	G	P	A
			P37802-2	ENST00000368096	Alternative	TAGLN2	P	P	I	G	M	a	N	R	G	P	A
P37837	P37837-1_S275	Phosphoserine	P37837-1	ENST00000319006	Canonical	TALDO1	L	V	P	V	L	s	A	K	A	A	Q
			ENS-TALDO1-1	ENST00000528097	Alternative	TALDO1	L	V	P	V	L	s	A	K	P	K	P
	P37837-1_K277	Ubiquitination	P37837-1	ENST00000319006	Canonical	TALDO1	P	V	L	S	A	k	A	A	Q	A	S
			ENS-TALDO1-1	ENST00000528097	Alternative	TALDO1	P	V	L	S	A	k	P	K	P	V	T
Q6ICL3	Q6ICL3-1_T152	Phosphothreonine	Q6ICL3-1	ENST00000327374	Canonical	TANGO2	V	L	T	P	G	t	Y	G	L	S	N
			Q6ICL3-2	ENST00000401886;ENST00000398042	Alternative	TANGO2	A	R	G	R	G	t	Y	G	L	S	N
Q92844	Q92844-1_T171	Phosphothreonine	Q92844-1	ENST00000259075;ENST00000392749	Canonical	TANK	L	N	I	P	D	t	A	T	E	T	Q
			ENS-TANK-2	ENST00000402568	Alternative	TANK	L	N	I	P	D	t	A	T	A	H	L
			ENS-TANK-3	ENST00000406287	Alternative	TANK	L	N	I	P	D	t	A	T	A	H	L
	Q92844-1_M1	N-acetylmethionine	Q92844-1	ENST00000259075;ENST00000392749	Canonical	TANK						m	D	K	N	I	G
			ENS-TANK-2	ENST00000402568	Alternative	TANK	T	G	R	R	G	m	D	K	N	I	G
			ENS-TANK-3	ENST00000406287	Alternative	TANK	T	G	R	R	G	m	D	K	N	I	G
Q7L7X3	Q7L7X3-1_K718	Ubiquitination	Q7L7X3-1	ENST00000261716	Canonical	TAOK1	K	S	L	K	S	k	E	L	Q	I	K
			Q7L7X3-3	ENST00000536202	Alternative	TAOK1	Q	L	K	E	S	k	E	L	Q	I	K
Q9H2K8	Q9H2K8-1_S462	Phosphoserine	Q9H2K8-1	ENST00000419821;ENST00000392533	Canonical	TAOK3	L	R	E	Q	M	s	G	Y	K	R	M
			ENS-TAOK3-2	ENST00000537952	Alternative	TAOK3					M	s	G	Y	K	R	M
Q03518	Q03518-1_T527	Phosphothreonine	Q03518-1	ENST00000354258	Canonical	TAP1	Q	G	L	T	F	t	L	R	P	G	E
			ENS-TAP1-1	ENST00000698422	Alternative	TAP1	E	G	L	T	F	t	L	R	P	G	E
Q03519	Q03519-1_T492	Phosphothreonine	Q03519-1	ENST00000698448;ENST00000374897;ENST00000698440	Canonical	TAP2	K	G	L	T	F	t	L	R	P	G	E
			ENS-TAP2-1	ENST00000698441	Alternative	TAP2	Q	G	L	T	F	t	L	R	P	G	E
Q13148	Q13148-1_S273	Phosphoserine	Q13148-1	ENST00000639083;ENST00000240185	Canonical	TARDBP	R	Q	L	E	R	s	G	R	F	G	G
			ENS-TARDBP-5	ENST00000315091	Alternative	TARDBP	R	Q	L	E	R	s	G	R	F	G	V
	Q13148-1_S254	Phosphoserine	Q13148-1	ENST00000639083;ENST00000240185	Canonical	TARDBP	I	I	K	G	I	s	V	H	I	S	N
			ENS-TARDBP-1	ENST00000649624	Alternative	TARDBP	I	I	K	G	I	s	V	H	F	I	S
	Q13148-1_R275	Methylation	Q13148-1	ENST00000639083;ENST00000240185	Canonical	TARDBP	L	E	R	S	G	r	F	G	G	N	P
			ENS-TARDBP-5	ENST00000315091	Alternative	TARDBP	L	E	R	S	G	r	F	G	V	H	L
P26639	P26639-1_S110	Phosphoserine	P26639-1	ENST00000502553;ENST00000265112	Canonical	TARS1	I	A	C	G	I	s	Q	G	L	A	D
			P26639-2	ENST00000455217	Alternative	TARS1	I	A	C	G	I	s	H	T	A	S	C
	P26639-1_C107	S-nitrosocysteine	P26639-1	ENST00000502553;ENST00000265112	Canonical	TARS1	P	Y	Q	I	A	c	G	I	S	Q	G
			P26639-2	ENST00000455217	Alternative	TARS1	P	Y	Q	I	A	c	G	I	S	H	T
Q9BW92	Q9BW92-1_K210	Ubiquitination	Q9BW92-1	ENST00000369064	Canonical	TARS2	L	R	Q	L	F	k	D	N	P	F	K
			Q9BW92-2	ENST00000369054	Alternative	TARS2	L	R	Q	L	F	k	A	E	Y	A	H
Q9UK61	Q9UK61-1_Y578	Phosphotyrosine	Q9UK61-1	ENST00000683822	Canonical	TASOR	F	I	M	F	P	y	D	S	R	L	D
			ENS-TASOR-1	ENST00000614531	Alternative	TASOR			M	F	P	y	D	S	R	L	D
	Q9UK61-1_T940	Phosphothreonine	Q9UK61-1	ENST00000683822	Canonical	TASOR	H	G	E	K	Q	t	P	G	M	K	S
			Q9UK61-2	ENST00000431842	Alternative	TASOR	H	G	E	K	Q	t	P	D	T	L	K
	Q9UK61-1_T921	Phosphothreonine	Q9UK61-1	ENST00000683822	Canonical	TASOR	K	L	I	P	I	t	G	G	N	A	R
			ENS-TASOR-1	ENST00000614531	Alternative	TASOR	K	L	I	P	I	t	D	T	L	K	G
			Q9UK61-4	ENST00000355628	Alternative	TASOR	K	L	I	P	I	t	D	T	L	K	G
Q6P1N9	Q6P1N9-1_K27	Ubiquitination;N6-succinyllysine;N6-acetyllysine	Q6P1N9-1	ENST00000276692	Canonical	TATDN1	Y	R	G	V	Q	k	H	Q	D	D	L
		N6-acetyllysine;N6-succinyllysine;Ubiquitination	ENS-TATDN1-1	ENST00000630259	Alternative	TATDN1	Y	R	G	V	Q	k	H	Q	G	M	F
			ENS-TATDN1-2	ENST00000517678	Alternative	TATDN1	Y	R	G	V	Q	k	H	Q	G	M	F
Q17R31	Q17R31-1_K86	Ubiquitination	Q17R31-1	ENST00000366974	Canonical	TATDN3	R	S	V	T	L	k	D	L	D	V	A
			Q17R31-4	ENST00000526641	Alternative	TATDN3	R	S	V	T	L	k	V	G	L	D	F
	Q17R31-1_K226	Ubiquitination	Q17R31-1	ENST00000366974	Canonical	TATDN3	A	L	G	P	E	k	Q	V	R	N	E
			Q17R31-5	ENST00000531963	Alternative	TATDN3	A	L	G	P	E	k	Q	Q	N	I	L
Q86VP1	Q86VP1-1_Y587	Phosphotyrosine	Q86VP1-1	ENST00000396319	Canonical	TAX1BP1	E	V	Q	D	N	y	K	E	L	K	R
			ENS-TAX1BP1-1	ENST00000409980	Alternative	TAX1BP1	E	V	Q	D	N	y	K	L	Q	L	A
	Q86VP1-1_K601	Ubiquitination	Q86VP1-1	ENST00000396319	Canonical	TAX1BP1	N	P	A	E	R	k	M	E	G	Q	N
			ENS-TAX1BP1-1	ENST00000409980	Alternative	TAX1BP1	N	P	A	E	R	k	M	E	G	Q	N
			Q86VP1-2	ENST00000265393;ENST00000543117	Alternative	TAX1BP1	N	P	A	E	R	k	M	E	D	G	A
			Q86VP1-4	ENST00000433216	Alternative	TAX1BP1	N	P	A	E	R	k	M	E	D	G	A
	Q86VP1-1_K588	Ubiquitination	Q86VP1-1	ENST00000396319	Canonical	TAX1BP1	V	Q	D	N	Y	k	E	L	K	R	S
			ENS-TAX1BP1-1	ENST00000409980	Alternative	TAX1BP1	V	Q	D	N	Y	k	L	Q	L	A	E
	Q86VP1-1_K161	Ubiquitination	Q86VP1-1	ENST00000396319	Canonical	TAX1BP1	K	T	M	K	E	k	E	E	L	L	K
			Q86VP1-4	ENST00000433216	Alternative	TAX1BP1			M	K	E	k	E	E	L	L	K
O14907	O14907-1_K53	Ubiquitination	O14907-1	ENST00000225525	Canonical	TAX1BP3	E	D	K	T	D	k	G	I	Y	V	T
			ENS-TAX1BP3-1	ENST00000611779	Alternative	TAX1BP3	E	D	K	T	D	k	V	N	G	W	D
Q96M53	Q96M53-1_K173	N6-acetyllysine;Methylation	Q96M53-1	ENST00000299290;ENST00000692183	Canonical	TBATA	K	E	K	E	Q	k	E	E	P	L	R
			ENS-TBATA-2	ENST00000456372	Alternative	TBATA	E	Q	K	E	Q	k	E	E	P	L	R
	Q96M53-1_K170	Methylation	Q96M53-1	ENST00000299290;ENST00000692183	Canonical	TBATA	L	K	K	K	E	k	E	Q	K	E	E
			ENS-TBATA-2	ENST00000456372	Alternative	TBATA	K	K	K	E	Q	k	E	Q	K	E	E
Q9NVG8	Q9NVG8-1_T180	Phosphothreonine	Q9NVG8-1	ENST00000372648	Canonical	TBC1D13	N	R	S	G	V	t	N	M	S	S	P
			Q9NVG8-2	ENST00000223865	Alternative	TBC1D13	N	R	S	G	V	t	N	Q	E	Q	N
	Q9NVG8-1_S177	Phosphoserine	Q9NVG8-1	ENST00000372648	Canonical	TBC1D13	V	A	R	N	R	s	G	V	T	N	M
			Q9NVG8-2	ENST00000223865	Alternative	TBC1D13	V	A	R	N	R	s	G	V	T	N	Q
Q8TC07	Q8TC07-1_Y13	Phosphotyrosine	Q8TC07-1	ENST00000550746	Canonical	TBC1D15	S	G	K	I	I	y	E	Q	E	G	V
			Q8TC07-3	ENST00000319106	Alternative	TBC1D15	R	S	M	I	I	y	E	Q	E	G	V
	Q8TC07-1_K240	Ubiquitination	Q8TC07-1	ENST00000550746	Canonical	TBC1D15	W	K	K	I	K	k	D	P	Y	T	A
			Q8TC07-2	ENST00000485960	Alternative	TBC1D15	I	Q	K	I	K	k	D	P	Y	T	A
			Q8TC07-3	ENST00000319106	Alternative	TBC1D15	I	Q	K	I	K	k	D	P	Y	T	A
	Q8TC07-1_K239	Ubiquitination	Q8TC07-1	ENST00000550746	Canonical	TBC1D15	H	W	K	K	I	k	K	D	P	Y	T
			Q8TC07-2	ENST00000485960	Alternative	TBC1D15	L	I	Q	K	I	k	K	D	P	Y	T
			Q8TC07-3	ENST00000319106	Alternative	TBC1D15	L	I	Q	K	I	k	K	D	P	Y	T
Q9BYX2	Q9BYX2-1_S859	Phosphoserine	Q9BYX2-1	ENST00000465784	Canonical	TBC1D2	K	T	I	S	N	s	R	K	L	M	N
			Q9BYX2-3	ENST00000375064	Alternative	TBC1D2	K	T	I	S	N	s	R
	Q9BYX2-1_S857	Phosphoserine	Q9BYX2-1	ENST00000465784	Canonical	TBC1D2	F	T	K	T	I	s	N	S	R	K	L
			Q9BYX2-3	ENST00000375064	Alternative	TBC1D2	F	T	K	T	I	s	N	S	R
Q96BZ9	Q96BZ9-1_K87	Ubiquitination	Q96BZ9-1	ENST00000354200;ENST00000681539	Canonical	TBC1D20	P	P	I	S	G	k	N	L	R	Q	M
			ENS-TBC1D20-4	ENST00000681129;ENST00000680050	Alternative	TBC1D20	A	E	K	A	G	k	N	L	R	Q	M
Q8WUA7	Q8WUA7-1_T51	Phosphothreonine	Q8WUA7-1	ENST00000337137	Canonical	TBC1D22A	A	K	M	P	T	t	P	V	K	A	K
			Q8WUA7-4	ENST00000406733	Alternative	TBC1D22A			M	P	T	t	P	V	K	A	K
	Q8WUA7-1_T50	Phosphothreonine	Q8WUA7-1	ENST00000337137	Canonical	TBC1D22A	T	A	K	M	P	t	T	P	V	K	A
			Q8WUA7-4	ENST00000406733	Alternative	TBC1D22A				M	P	t	T	P	V	K	A
	Q8WUA7-1_S21	Phosphoserine	Q8WUA7-1	ENST00000337137	Canonical	TBC1D22A	S	K	L	P	G	s	I	Q	H	V	Y
			Q8WUA7-2	ENST00000355704	Alternative	TBC1D22A	S	K	L	P	G	s	L	L	R	S	T
	Q8WUA7-1_S150	Phosphoserine	Q8WUA7-1	ENST00000337137	Canonical	TBC1D22A	S	E	S	H	T	s	C	P	A	E	S
			ENS-TBC1D22A-1	ENST00000407381	Alternative	TBC1D22A	S	E	S	H	T	s	C	P	A	E	E
			Q8WUA7-2	ENST00000355704	Alternative	TBC1D22A	S	E	S	H	T	s	C	P	A	E	E
Q9NUY8	Q9NUY8-1_T514	Phosphothreonine	Q9NUY8-1	ENST00000394144	Canonical	TBC1D23	I	E	N	T	S	t	P	V	D	R	M
			Q9NUY8-2	ENST00000344949	Alternative	TBC1D23	I	E	N	T	S	t	P	V	D	R	H
	Q9NUY8-1_S536	Phosphoserine	Q9NUY8-1	ENST00000394144	Canonical	TBC1D23	T	E	R	H	V	s	S	S	D	R	V
			Q9NUY8-2	ENST00000344949	Alternative	TBC1D23	V	D	R	H	V	s	S	S	D	R	V
Q9ULP9	Q9ULP9-1_K319	N6-acetyllysine	Q9ULP9-1	ENST00000646147	Canonical	TBC1D24	K	G	I	T	V	k	Q	K	S	V	S
			ENS-nan-68	ENST00000564543	Alternative	TBC1D24	K	G	I	T	V	k	Q	K	S	P	G
			Q9ULP9-2	ENST00000567020;ENST00000627285	Alternative	TBC1D24	K	G	I	T	V	k	Q	K	R	Q	F
Q3MII6	Q3MII6-1_S130	Phosphoserine	Q3MII6-1	ENST00000376771	Canonical	TBC1D25	R	P	S	E	D	s	P	L	L	E	D
			ENS-nan-232	ENST00000651615	Alternative	TBC1D25	R	P	S	E	D	s	E	Y	S	V	P
Q9Y2I9	Q9Y2I9-1_T281	Phosphothreonine	Q9Y2I9-1	ENST00000542120	Canonical	TBC1D30	K	T	M	R	F	t	F	N	E	R	S
			ENS-TBC1D30-1	ENST00000674237	Alternative	TBC1D30			M	R	F	t	F	N	E	R	S
Q96DN5	Q96DN5-1_K877	Ubiquitination	Q96DN5-1	ENST00000287380	Canonical	TBC1D31	E	T	Q	S	Q	k	T	Q	K	V	I
			Q96DN5-3	ENST00000327098	Alternative	TBC1D31	E	T	Q	S	Q	k	T	Q	K	W	K
	Q96DN5-1_K428	Ubiquitination	Q96DN5-1	ENST00000287380	Canonical	TBC1D31	G	E	Y	P	T	k	Y	R	M	F	I
			ENS-TBC1D31-2	ENST00000521676	Alternative	TBC1D31	G	E	Y	P	T	k	Y	S	T	L	I
O60343	O60343-1_S678	Phosphoserine	O60343-1	ENST00000377636	Canonical	TBC1D4	S	S	E	Q	C	s	N	L	S	S	V
			ENS-TBC1D4-1	ENST00000648194	Alternative	TBC1D4	S	S	E	Q	C	s	D	G	E	G	R
			O60343-2	ENST00000377625	Alternative	TBC1D4	S	S	E	Q	C	s	D	G	E	G	R
Q92609	Q92609-1_T615	Phosphothreonine	Q92609-1	ENST00000253692;ENST00000429383	Canonical	TBC1D5	A	K	V	M	D	t	H	L	V	N	I
			ENS-TBC1D5-1	ENST00000429924	Alternative	TBC1D5	A	K	V	M	D	t	H	L	G	K
	Q92609-1_S532	Phosphoserine	Q92609-1	ENST00000253692;ENST00000429383	Canonical	TBC1D5	L	N	K	G	L	s	S	K	N	I	S
			ENS-TBC1D5-1	ENST00000429924	Alternative	TBC1D5	D	L	Q	G	L	s	S	K	N	I	S
			Q92609-2	ENST00000696125;ENST00000446818	Alternative	TBC1D5	D	L	Q	G	L	s	S	K	N	I	S
Q9P0N9	Q9P0N9-1_S124	Phosphoserine	Q9P0N9-1	ENST00000606214;ENST00000356436;ENST00000379300	Canonical	TBC1D7	L	P	R	S	P	s	F	P	L	E	P
			ENS-TBC1D7-2	ENST00000606370	Alternative	TBC1D7	L	P	R	S	P	s	F	P	L	V	S
			Q9P0N9-4	ENST00000343141	Alternative	TBC1D7	L	P	R	S	P	s	F	P	L	P	K
	Q9P0N9-1_K33	Ubiquitination	Q9P0N9-1	ENST00000606214;ENST00000356436;ENST00000379300	Canonical	TBC1D7	L	E	I	L	L	k	D	D	R	L	D
			ENS-TBC1D7-1	ENST00000607658	Alternative	TBC1D7	L	E	I	L	L	k	D	D	R	L	G
			ENS-TBC1D7-2	ENST00000606370	Alternative	TBC1D7	L	E	I	L	L	k	D	D	R	L	G
			Q9P0N9-2	ENST00000379307	Alternative	TBC1D7	L	E	I	L	L	k	D	D	R	L	G
	Q9P0N9-1_K175	Ubiquitination	Q9P0N9-1	ENST00000606214;ENST00000356436;ENST00000379300	Canonical	TBC1D7	L	P	Q	L	P	k	A	F	E	Q	Y
			Q9P0N9-4	ENST00000343141	Alternative	TBC1D7	S	F	P	L	P	k	A	F	E	Q	Y
O75347	O75347-1_K86	Ubiquitination;N6-acetyllysine	O75347-1	ENST00000380377	Canonical	TBCA	I	L	E	N	E	k	D	L	E	E	A
		N6-acetyllysine;Ubiquitination	ENS-TBCA-3	ENST00000520361	Alternative	TBCA	K	Q	E	N	E	k	D	L	E	E	A
	O75347-1_K52	Ubiquitination	O75347-1	ENST00000380377	Canonical	TBCA	N	Y	D	I	K	k	Q	A	E	I	L
			ENS-TBCA-1	ENST00000518338	Alternative	TBCA	N	Y	D	I	K	k	Q	A	G	L	Q
			ENS-TBCA-2	ENST00000651106	Alternative	TBCA	N	Y	D	I	K	k	Q	D	I	L	T
			ENS-TBCA-3	ENST00000520361	Alternative	TBCA	N	Y	D	I	K	k	Q	E	N	E	K
	O75347-1_K51	Ubiquitination	O75347-1	ENST00000380377	Canonical	TBCA	E	N	Y	D	I	k	K	Q	A	E	I
			ENS-TBCA-1	ENST00000518338	Alternative	TBCA	E	N	Y	D	I	k	K	Q	A	G	L
			ENS-TBCA-2	ENST00000651106	Alternative	TBCA	E	N	Y	D	I	k	K	Q	D	I	L
			ENS-TBCA-3	ENST00000520361	Alternative	TBCA	E	N	Y	D	I	k	K	Q	E	N	E
	O75347-1_K28	Ubiquitination;N6-acetyllysine	O75347-1	ENST00000380377	Canonical	TBCA	K	V	M	Y	E	k	E	A	K	Q	Q
		N6-acetyllysine;Ubiquitination	ENS-TBCA-6	ENST00000522370	Alternative	TBCA			M	Y	E	k	E	A	K	Q	Q
	O75347-1_K17	Ubiquitination	O75347-1	ENST00000380377	Canonical	TBCA	K	T	G	V	V	k	R	L	V	K	E
			ENS-TBCA-4	ENST00000520039	Alternative	TBCA	K	T	G	V	V	k	R	Q	R	S	Y
Q15813	Q15813-1_S495	Phosphoserine	Q15813-1	ENST00000406207;ENST00000642610	Canonical	TBCE	L	L	S	Y	E	s	P	K	K	P	G
			ENS-TBCE-2	ENST00000645899	Alternative	TBCE	L	L	S	Y	E	s	P	K	V	S	C
	Q15813-1_S127	Phosphoserine	Q15813-1	ENST00000406207;ENST00000642610	Canonical	TBCE	Q	Q	S	Q	L	s	K	L	Q	E	V
			ENS-TBCE-4	ENST00000644578	Alternative	TBCE	K	C	S	Q	L	s	K	L	Q	E	V
			ENS-TBCE-5	ENST00000651186	Alternative	TBCE	S	C	S	Q	L	s	K	L	Q	E	V
			ENS-nan-245	ENST00000647428	Alternative	TBCE	S	C	S	Q	L	s	K	L	Q	E	V
	Q15813-1_S124	Phosphoserine	Q15813-1	ENST00000406207;ENST00000642610	Canonical	TBCE	I	M	K	Q	Q	s	Q	L	S	K	L
			ENS-TBCE-1	ENST00000366601	Alternative	TBCE	I	M	K	Q	Q	s	E	N	K	L	K
	Q15813-1_K60	Ubiquitination	Q15813-1	ENST00000406207;ENST00000642610	Canonical	TBCE	G	T	V	Y	F	k	C	R	H	P	T
			ENS-TBCE-4	ENST00000644578	Alternative	TBCE	G	T	V	Y	F	k	C	S	Q	L	S
	Q15813-1_K128	Ubiquitination	Q15813-1	ENST00000406207;ENST00000642610	Canonical	TBCE	Q	S	Q	L	S	k	L	Q	E	V	S
			ENS-TBCE-4	ENST00000644578	Alternative	TBCE	C	S	Q	L	S	k	L	Q	E	V	S
			ENS-TBCE-5	ENST00000651186	Alternative	TBCE	C	S	Q	L	S	k	L	Q	E	V	S
			ENS-nan-245	ENST00000647428	Alternative	TBCE	C	S	Q	L	S	k	L	Q	E	V	S
	Q15813-1_K121	Ubiquitination	Q15813-1	ENST00000406207;ENST00000642610	Canonical	TBCE	F	D	S	I	M	k	Q	Q	S	Q	L
			ENS-TBCE-1	ENST00000366601	Alternative	TBCE	F	D	S	I	M	k	Q	Q	S	E	N
Q8TEA7	Q8TEA7-1_Y153	Phosphotyrosine	Q8TEA7-1	ENST00000394708;ENST00000273980	Canonical	TBCK	D	F	P	I	G	y	P	S	Y	L	A
			Q8TEA7-3	ENST00000361687	Alternative	TBCK	R	K	P	V	R	y	P	S	Y	L	A
Q9UHD2	Q9UHD2-1_Y577	Phosphotyrosine	Q9UHD2-1	ENST00000650790;ENST00000331710	Canonical	TBK1	E	R	R	L	A	y	N	E	E	Q	I
			ENS-TBK1-2	ENST00000677641	Alternative	TBK1	A	E	R	L	A	y	N	E	E	Q	I
	Q9UHD2-1_T503	Phosphothreonine	Q9UHD2-1	ENST00000650790;ENST00000331710	Canonical	TBK1	I	S	D	I	H	t	K	L	L	R	L
			ENS-TBK1-1	ENST00000677632	Alternative	TBK1	I	S	D	I	H	t	K	L	L	R	G
	Q9UHD2-1_S716	Phosphoserine	Q9UHD2-1	ENST00000650790;ENST00000331710	Canonical	TBK1	L	E	R	F	G	s	L	T	M	D	G
			ENS-TBK1-3	ENST00000652657	Alternative	TBK1	T	L	G	F	G	s	L	T	M	D	G
	Q9UHD2-1_K504	Ubiquitination	Q9UHD2-1	ENST00000650790;ENST00000331710	Canonical	TBK1	S	D	I	H	T	k	L	L	R	L	S
			ENS-TBK1-1	ENST00000677632	Alternative	TBK1	S	D	I	H	T	k	L	L	R	G	T
	Q9UHD2-1_K484	Ubiquitination	Q9UHD2-1	ENST00000650790;ENST00000331710	Canonical	TBK1	V	K	V	Y	E	k	L	M	K	I	N
			ENS-TBK1-4	ENST00000678180	Alternative	TBK1	W	L	I	Y	E	k	L	M	K	I	N
			ENS-TBK1-7	ENST00000650762	Alternative	TBK1	W	L	I	Y	E	k	L	M	K	I	N
O60907	O60907-1_T55	Phosphothreonine	O60907-1	ENST00000407597;ENST00000645353;ENST00000645686;ENST00000646640	Canonical	TBL1X	A	K	M	S	I	t	S	D	E	V	N
			ENS-TBL1X-2	ENST00000647060	Alternative	TBL1X			M	S	I	t	S	D	E	V	N
			O60907-2	ENST00000380961;ENST00000424279	Alternative	TBL1X			M	S	I	t	S	D	E	V	N
Q969Z0	Q969Z0-1_K245	Ubiquitination	Q969Z0-1	ENST00000258770;ENST00000494076	Canonical	TBRG4	N	R	L	E	D	k	C	L	E	L	V
			Q969Z0-2	ENST00000361278;ENST00000395655	Alternative	TBRG4	N	R	L	E	D	k	H	V	L	N	R
P21731	P21731-3_S324	Phosphoserine	P21731-3	ENST00000375190	Canonical	TBXA2R	L	Q	P	R	L	s	T	R	P	R	S
			P21731-2	ENST00000411851	Alternative	TBXA2R	L	Q	P	R	L	s	T	R	P	R	R
Q9Y4C2	Q9Y4C2-1_T917	Phosphothreonine	Q9Y4C2-1	ENST00000479870	Canonical	TCAF1	K	L	Y	L	L	t	Q	M	P	H
			Q9Y4C2-2	ENST00000355951	Alternative	TCAF1	K	L	Y	L	L	t	Q	M
P23193	P23193-1_S230	Phosphoserine	P23193-1	ENST00000521604	Canonical	TCEA1	A	E	E	M	A	s	D	E	L	K	E
			ENS-TCEA1-1	ENST00000522635	Alternative	TCEA1	L	Q	E	M	A	s	D	E	L	K	E
	P23193-1_K75	Ubiquitination	P23193-1	ENST00000521604	Canonical	TCEA1	I	K	S	W	K	k	L	L	D	G	P
			ENS-TCEA1-3	ENST00000518784	Alternative	TCEA1	I	K	S	W	K	k	L	L	G	I	I
	P23193-1_K19	Ubiquitination	P23193-1	ENST00000521604	Canonical	TCEA1	K	M	V	Q	K	k	N	A	A	G	A
			P23193-2	ENST00000396401	Alternative	TCEA1	K	M	V	Q	K	k	N	A	S	T	R
O75764	O75764-1_S145	Phosphoserine	O75764-1	ENST00000450454	Canonical	TCEA3	S	P	K	R	P	s	V	E	R	S	N
			ENS-TCEA3-2	ENST00000461794	Alternative	TCEA3	S	P	K	R	P	s	V	E	R	A	C
			O75764-2	ENST00000374601	Alternative	TCEA3	S	P	K	R	P	s	V	E	R	A	C
Q96EI5	Q96EI5-1_Y5	Phosphotyrosine	Q96EI5-1	ENST00000468024;ENST00000415568;ENST00000472484;ENST00000472745;ENST00000494801	Canonical	TCEAL4		M	E	K	L	y	S	E	N	E	G
			Q96EI5-2	ENST00000372629	Alternative	TCEAL4	D	M	E	K	L	y	S	E	N	E	G
	Q96EI5-1_M1	N-acetylmethionine	Q96EI5-1	ENST00000468024;ENST00000415568;ENST00000472484;ENST00000472745;ENST00000494801	Canonical	TCEAL4						m	E	K	L	Y	S
			Q96EI5-2	ENST00000372629	Alternative	TCEAL4	R	G	N	L	D	m	E	K	L	Y	S
Q96MN5	Q96MN5-1_M1	N-acetylmethionine	Q96MN5-1	ENST00000234827	Canonical	TCEANC2						m	D	K	F	V	I
			ENS-TCEANC2-1	ENST00000371331	Alternative	TCEANC2	R	S	P	L	T	m	D	K	F	V	I
Q99081	Q99081-1_T560	Phosphothreonine	Q99081-1	ENST00000267811;ENST00000557843	Canonical	TCF12	G	R	T	S	S	t	N	E	D	E	D
			ENS-TCF12-1	ENST00000559703	Alternative	TCF12	R	G	R	T	S	t	N	E	D	E	D
	Q99081-1_T557	Phosphothreonine	Q99081-1	ENST00000267811;ENST00000557843	Canonical	TCF12	S	S	R	G	R	t	S	S	T	N	E
			ENS-TCF12-1	ENST00000559703	Alternative	TCF12	S	S	R	G	R	t	S	T	N	E	D
	Q99081-1_S558	Phosphoserine	Q99081-1	ENST00000267811;ENST00000557843	Canonical	TCF12	S	R	G	R	T	s	S	T	N	E	D
			ENS-TCF12-1	ENST00000559703	Alternative	TCF12	S	R	G	R	T	s	T	N	E	D	E
	Q99081-1_S395	Phosphoserine	Q99081-1	ENST00000267811;ENST00000557843	Canonical	TCF12	E	N	S	L	H	s	L	Q	S	R	M
			ENS-TCF12-1	ENST00000559703	Alternative	TCF12	E	N	S	L	H	s	L	K	N	R	V
			ENS-TCF12-3	ENST00000543579	Alternative	TCF12	E	N	S	L	H	s	L	K	N	R	V
			Q99081-3	ENST00000438423;ENST00000333725	Alternative	TCF12	E	N	S	L	H	s	L	K	N	R	V
	Q99081-1_S392	Phosphoserine	Q99081-1	ENST00000267811;ENST00000557843	Canonical	TCF12	P	S	Y	E	N	s	L	H	S	L	Q
			ENS-TCF12-2	ENST00000559710	Alternative	TCF12	P	S	Y	E	N	s	L	H	S	L	Q
			Q99081-2	ENST00000343827	Alternative	TCF12	P	S	Y	E	N	s	L	H	S	L	Q
			Q99081-4	ENST00000537840	Alternative	TCF12	P	S	Y	E	N	s	L	H	S	L	Q
	Q99081-1_S198	Phosphoserine	Q99081-1	ENST00000267811;ENST00000557843	Canonical	TCF12	S	V	Y	A	P	s	P	N	S	D	D
			ENS-TCF12-3	ENST00000543579	Alternative	TCF12	T	V	Y	A	P	s	P	N	S	D	D
			Q99081-2	ENST00000343827	Alternative	TCF12	T	V	Y	A	P	s	P	N	S	D	D
Q9Y242	Q9Y242-1_T263	Phosphothreonine	Q9Y242-1	ENST00000706778;ENST00000706779;ENST00000706780;ENST00000706781;ENST00000376255;ENST00000706787;ENST00000376257	Canonical	TCF19	D	K	A	P	L	t	P	T	G	N	R
			ENS-TCF19-2	ENST00000542218	Alternative	TCF19	D	K	A	P	L	t	P	T	G	N	W
			ENS-TCF19-3	ENST00000706782	Alternative	TCF19	D	K	A	P	L	t	P	T	G	R	E
Q9BQ70	Q9BQ70-1_R205	Dimethylation	Q9BQ70-1	ENST00000263346	Canonical	TCF25	I	L	G	E	Q	r	P	R	Q	R	Q
			ENS-TCF25-2	ENST00000614813	Alternative	TCF25	I	L	G	E	Q	r	D	R	V	L	L
P15923	P15923-1_T528	Phosphothreonine	P15923-1	ENST00000262965	Canonical	TCF3	A	P	R	A	R	t	S	P	D	E	D
			P15923-2	ENST00000588136	Alternative	TCF3	A	P	R	A	R	t	S	S	T	D	E
	P15923-1_S529	Phosphoserine	P15923-1	ENST00000262965	Canonical	TCF3	P	R	A	R	T	s	P	D	E	D	E
			ENS-TCF3-1	ENST00000453954	Alternative	TCF3	P	R	A	R	T	s	T	D	E	V	L
			P15923-2	ENST00000588136	Alternative	TCF3	P	R	A	R	T	s	S	T	D	E	V
	P15923-1_T528	Phosphothreonine	ENS-TCF3-1	ENST00000453954	Alternative	TCF3;TCF3	A	P	R	A	R	t	S	T	D	E	V
			P15923-3	ENST00000395423	Alternative	TCF3;TCF3	A	P	R	A	R	t	R	C	Q	P	T
P15884	P15884-1_S54	Phosphoserine	P15884-1	ENST00000356073;ENST00000564999	Canonical	TCF4	N	V	E	D	R	s	S	S	G	S	W
			P15884-10	ENST00000543082	Alternative	TCF4	D	V	E	D	R	s	S	S	G	S	W
	P15884-1_R106	Methylation	P15884-1	ENST00000356073;ENST00000564999	Canonical	TCF4	Q	S	K	T	E	r	G	S	Y	S	S
			P15884-11	ENST00000544241	Alternative	TCF4	L	R	K	T	E	r	G	S	Y	S	S
			P15884-7	ENST00000564228	Alternative	TCF4	L	R	K	T	E	r	G	S	Y	S	S
Q9NQB0	Q9NQB0-1_Y151	Phosphotyrosine	Q9NQB0-1	ENST00000355995	Canonical	TCF7L2	Q	I	A	V	Q	y	L	Q	M	K	W
			ENS-TCF7L2-2	ENST00000277945	Alternative	TCF7L2	P	T	A	R	T	y	L	Q	M	K	W
			ENS-TCF7L2-3	ENST00000704414	Alternative	TCF7L2	P	T	A	R	T	y	L	Q	M	K	W
			ENS-TCF7L2-4	ENST00000629706	Alternative	TCF7L2	P	T	A	R	T	y	L	Q	M	K	W
			ENS-TCF7L2-5	ENST00000545257	Alternative	TCF7L2	P	T	A	R	T	y	L	Q	M	K	W
			ENS-TCF7L2-6	ENST00000369395	Alternative	TCF7L2	P	T	A	R	T	y	L	Q	M	K	W
			Q9NQB0-11	ENST00000355717	Alternative	TCF7L2	P	T	A	R	T	y	L	Q	M	K	W
			Q9NQB0-12	ENST00000352065	Alternative	TCF7L2	P	T	A	R	T	y	L	Q	M	K	W
			Q9NQB0-8	ENST00000369397	Alternative	TCF7L2	P	T	A	R	T	y	L	Q	M	K	W
	Q9NQB0-1_R126	Methylation	Q9NQB0-1	ENST00000355995	Canonical	TCF7L2	L	S	P	T	A	r	T	L	H	F	Q
			ENS-TCF7L2-1	ENST00000534894	Alternative	TCF7L2	L	S	P	T	A	r	T	S	N	K	V
			ENS-TCF7L2-2	ENST00000277945	Alternative	TCF7L2	L	S	P	T	A	r	T	Y	L	Q	M
			ENS-TCF7L2-3	ENST00000704414	Alternative	TCF7L2	L	S	P	T	A	r	T	Y	L	Q	M
			ENS-TCF7L2-4	ENST00000629706	Alternative	TCF7L2	L	S	P	T	A	r	T	Y	L	Q	M
			ENS-TCF7L2-5	ENST00000545257	Alternative	TCF7L2	L	S	P	T	A	r	T	Y	L	Q	M
			ENS-TCF7L2-6	ENST00000369395	Alternative	TCF7L2	L	S	P	T	A	r	T	Y	L	Q	M
			Q9NQB0-11	ENST00000355717	Alternative	TCF7L2	L	S	P	T	A	r	T	Y	L	Q	M
			Q9NQB0-12	ENST00000352065	Alternative	TCF7L2	L	S	P	T	A	r	T	Y	L	Q	M
			Q9NQB0-8	ENST00000369397	Alternative	TCF7L2	L	S	P	T	A	r	T	Y	L	Q	M
P56279	P56279-1_T65	Phosphothreonine	P56279-1	ENST00000402399;ENST00000554012;ENST00000556450;ENST00000555202	Canonical	TCL1A	R	P	M	T	P	t	Q	I	G	P	S
			ENS-TCL1A-1	ENST00000557043	Alternative	TCL1A			M	T	P	t	Q	I	G	P	S
	P56279-1_T63	Phosphothreonine	P56279-1	ENST00000402399;ENST00000554012;ENST00000556450;ENST00000555202	Canonical	TCL1A	L	G	R	P	M	t	P	T	Q	I	G
			ENS-TCL1A-1	ENST00000557043	Alternative	TCL1A					M	t	P	T	Q	I	G
Q13428	Q13428-1_T950	Phosphothreonine	Q13428-1	ENST00000377797;ENST00000504761	Canonical	TCOF1	A	P	A	A	V	t	S	A	Q	V	I
			ENS-TCOF1-1	ENST00000513538	Alternative	TCOF1	A	P	A	A	V	t	S	A	Q	D	S
			ENS-TCOF1-2	ENST00000513346	Alternative	TCOF1	A	P	A	A	V	t	S	A	Q	K	D
			Q13428-5	ENST00000394269	Alternative	TCOF1	A	P	A	A	V	t	S	A	Q	D	Q
	Q13428-1_T210	Phosphothreonine	Q13428-1	ENST00000377797;ENST00000504761	Canonical	TCOF1	S	S	S	D	E	t	D	V	E	G	K
			Q13428-2	ENST00000323668	Alternative	TCOF1	S	S	S	D	E	t	D	V	E	V	K
			Q13428-8	ENST00000445265	Alternative	TCOF1	S	S	S	D	E	t	D	V	E	V	K
	Q13428-1_T1175	Phosphothreonine	Q13428-1	ENST00000377797;ENST00000504761	Canonical	TCOF1	H	T	L	G	P	t	P	S	R	T	E
			ENS-TCOF1-2	ENST00000513346	Alternative	TCOF1	T	L	V	G	P	t	P	S	R	T	E
			Q13428-2	ENST00000323668	Alternative	TCOF1	H	T	L	G	P	t	P	S	R	T	E
			Q13428-3	ENST00000643257	Alternative	TCOF1	T	L	V	G	P	t	P	S	R	T	E
			Q13428-6	ENST00000427724	Alternative	TCOF1	H	T	L	G	P	t	P	S	R	T	E
			Q13428-7	ENST00000439160	Alternative	TCOF1	T	L	V	G	P	t	P	S	R	T	E
			Q13428-8	ENST00000445265	Alternative	TCOF1	T	L	V	G	P	t	P	S	R	T	E
	Q13428-1_T1171	Phosphothreonine	Q13428-1	ENST00000377797;ENST00000504761	Canonical	TCOF1	A	K	S	A	H	t	L	G	P	T	P
			ENS-TCOF1-2	ENST00000513346	Alternative	TCOF1	A	K	S	A	H	t	L	V	G	P	T
			Q13428-3	ENST00000643257	Alternative	TCOF1	A	K	S	A	H	t	L	V	G	P	T
			Q13428-7	ENST00000439160	Alternative	TCOF1	A	K	S	A	H	t	L	V	G	P	T
			Q13428-8	ENST00000445265	Alternative	TCOF1	A	K	S	A	H	t	L	V	G	P	T
	Q13428-1_T1060	Phosphothreonine	Q13428-1	ENST00000377797;ENST00000504761	Canonical	TCOF1	Q	E	G	P	A	t	Q	V	S	K	K
			ENS-TCOF1-2	ENST00000513346	Alternative	TCOF1	Q	E	G	P	A	t	Q	V	D	S	A
			Q13428-6	ENST00000427724	Alternative	TCOF1	Q	E	G	P	A	t	Q	V	D	S	A
			Q13428-7	ENST00000439160	Alternative	TCOF1	Q	E	G	P	A	t	Q	V	D	S	A
	Q13428-1_S1168	Phosphoserine	Q13428-1	ENST00000377797;ENST00000504761	Canonical	TCOF1	P	Q	G	A	K	s	A	H	T	L	G
			ENS-TCOF1-2	ENST00000513346	Alternative	TCOF1	P	Q	G	A	K	s	A	H	T	L	V
			Q13428-2	ENST00000323668	Alternative	TCOF1	P	Q	G	A	K	s	A	H	T	L	G
			Q13428-3	ENST00000643257	Alternative	TCOF1	P	Q	G	A	K	s	A	H	T	L	V
			Q13428-6	ENST00000427724	Alternative	TCOF1	P	Q	G	A	K	s	A	H	T	L	G
			Q13428-7	ENST00000439160	Alternative	TCOF1	P	Q	G	A	K	s	A	H	T	L	V
			Q13428-8	ENST00000445265	Alternative	TCOF1	P	Q	G	A	K	s	A	H	T	L	V
P17987	P17987-1_S429	Phosphoserine	P17987-1	ENST00000321394	Canonical	TCP1	E	N	Y	A	T	s	M	G	S	R	E
			ENS-TCP1-1	ENST00000420894	Alternative	TCP1	E	N	Y	A	T	s	M	D	W	S
	P17987-1_S158	Phosphoserine	P17987-1	ENST00000321394	Canonical	TCP1	K	T	S	M	S	s	K	I	I	G	I
			ENS-TCP1-3	ENST00000392168	Alternative	TCP1				M	S	s	K	I	I	G	I
	P17987-1_S157	Phosphoserine	P17987-1	ENST00000321394	Canonical	TCP1	A	K	T	S	M	s	S	K	I	I	G
			ENS-TCP1-3	ENST00000392168	Alternative	TCP1					M	s	S	K	I	I	G
Q8WWU5	Q8WWU5-1_Y68	Phosphotyrosine	Q8WWU5-1	ENST00000311875;ENST00000512012	Canonical	TCP11	G	M	N	C	D	y	Y	M	E	E	K
			Q8WWU5-3	ENST00000611141;ENST00000418521	Alternative	TCP11		M	N	C	D	y	Y	M	E	E	K
Q2MV58	Q2MV58-1_K206	Ubiquitination	Q2MV58-1	ENST00000551590	Canonical	TCTN1	I	P	T	A	A	k	Y	E	Y	G	V
			ENS-TCTN1-1	ENST00000679401	Alternative	TCTN1	I	P	T	A	A	k	Y	E	V	S	L
			ENS-TCTN1-2	ENST00000550703	Alternative	TCTN1	I	P	T	A	A	k	Y	E	V	S	L
O95551	O95551-1_T88	Phosphothreonine	O95551-1	ENST00000378198	Canonical	TDP2	T	Y	V	D	L	t	N	E	E	T	T
			ENS-TDP2-1	ENST00000341060	Alternative	TDP2	N	S	V	D	L	t	N	E	E	T	T
Q9BXT4	Q9BXT4-1_S1056	Phosphoserine	Q9BXT4-1	ENST00000695399	Canonical	TDRD1	Q	I	I	R	C	s	L	E	G	L	M
			ENS-TDRD1-1	ENST00000369282	Alternative	TDRD1	Q	I	I	R	C	s	L	E	E	K	M
			ENS-TDRD1-2	ENST00000369280	Alternative	TDRD1	Q	I	I	R	C	s	L	E	E	K	M
Q15562	Q15562-1_S117	Phosphoserine	Q15562-1	ENST00000311227	Canonical	TEAD2	S	R	E	I	Q	s	K	L	K	D	Q
			Q15562-4	ENST00000598810;ENST00000593945	Alternative	TEAD2	S	R	E	I	Q	s	K	L	K	A	L
	Q15562-1_K125	Ubiquitination	Q15562-1	ENST00000311227	Canonical	TEAD2	K	D	Q	V	S	k	D	K	A	F	Q
			Q15562-4	ENST00000598810;ENST00000593945	Alternative	TEAD2	V	D	Q	V	S	k	D	K	A	F	Q
Q86SX3	Q86SX3-1_K195	Ubiquitination	Q86SX3-1	ENST00000392523	Canonical	TEDC1	C	A	L	L	S	k	I	H	L	Y	T
			Q86SX3-2	ENST00000354560	Alternative	TEDC1	C	A	L	L	S	k	L	L	R	T	L
			Q86SX3-3	ENST00000329886	Alternative	TEDC1	C	A	L	L	S	k	L	L	R	T	L
			Q86SX3-5	ENST00000392527	Alternative	TEDC1	C	A	L	L	S	k	L	L	R	T	L
P54274	P54274-1_T344	Phosphothreonine	P54274-1	ENST00000276603	Canonical	TERF1	E	R	R	V	G	t	P	Q	S	T	K
			ENS-TERF1-2	ENST00000678860	Alternative	TERF1	E	R	R	V	G	t	P	Q	I	T	Y
			ENS-TERF1-3	ENST00000517390	Alternative	TERF1	E	R	R	V	G	t	P	Q	S	M	A
	P54274-1_S347	Phosphoserine	P54274-1	ENST00000276603	Canonical	TERF1	V	G	T	P	Q	s	T	K	K	K	K
			ENS-TERF1-3	ENST00000517390	Alternative	TERF1	V	G	T	P	Q	s	M	A	L	G	R
	P54274-1_K319	Ubiquitination	P54274-1	ENST00000276603	Canonical	TERF1	L	L	R	S	H	k	N	L	F	L	S
			ENS-TERF1-2	ENST00000678860	Alternative	TERF1	R	K	R	S	H	k	N	L	F	L	S
			P54274-2	ENST00000276602	Alternative	TERF1	R	K	R	S	H	k	N	L	F	L	S
	P54274-1_K295	N6-acetyllysine	P54274-1	ENST00000276603	Canonical	TERF1	N	L	D	T	R	k	S	V	S	D	K
			ENS-TERF1-2	ENST00000678860	Alternative	TERF1	N	L	D	T	R	k	R	S	H	K	N
			P54274-2	ENST00000276602	Alternative	TERF1	N	L	D	T	R	k	R	S	H	K	N
O14746	O14746-1_Y949	Phosphotyrosine	O14746-1	ENST00000310581	Canonical	TERT	S	D	Y	S	S	y	A	R	T	S	I
			O14746-3	ENST00000334602	Alternative	TERT	K	T	F	L	S	y	A	R	T	S	I
Q8IWB6	Q8IWB6-1_S1106	Phosphoserine	Q8IWB6-1	ENST00000240361	Canonical	TEX14	A	L	E	T	S	s	P	I	E	E	D
			Q8IWB6-3	ENST00000349033	Alternative	TEX14	S	Y	S	T	S	s	P	I	E	E	D
Q9BXT5	Q9BXT5-1_S3	Phosphoserine	Q9BXT5-1	ENST00000256246	Canonical	TEX15				M	P	s	D	A	K	D	S
			ENS-TEX15-1	ENST00000638951	Alternative	TEX15	I	S	L	M	P	s	D	A	K	D	S
			ENS-TEX15-2	ENST00000643185	Alternative	TEX15	I	S	L	M	P	s	D	A	K	D	S
Q9Y6I9	Q9Y6I9-1_K163	Ubiquitination	Q9Y6I9-1	ENST00000457573;ENST00000611400;ENST00000341333;ENST00000415259;ENST00000395057;ENST00000416589	Canonical	TEX264	Y	I	K	E	R	k	L	C	A	Y	P
			ENS-TEX264-1	ENST00000614067	Alternative	TEX264	P	H	M	E	R	k	L	C	A	Y	P
Q5T0J7	Q5T0J7-1_K35	Ubiquitination	Q5T0J7-1	ENST00000319416	Canonical	TEX35	K	T	F	D	Y	k	A	V	K	Q	E
			ENS-TEX35-1	ENST00000367642	Alternative	TEX35	Q	T	F	D	Y	k	A	V	K	Q	E
Q00059	Q00059-1_K147	Trimethylation	Q00059-1	ENST00000487519	Canonical	TFAM	A	M	T	K	K	k	E	L	T	L	L
			Q00059-2	ENST00000373895	Alternative	TFAM	A	M	T	K	K	k	E	K	L	K	T
	Q00059-1_K146	Trimethylation	Q00059-1	ENST00000487519	Canonical	TFAM	K	A	M	T	K	k	K	E	L	T	L
			Q00059-2	ENST00000373895	Alternative	TFAM	K	A	M	T	K	k	K	E	K	L	K
Q12800	Q12800-1_K241	Ubiquitination	Q12800-1	ENST00000257915	Canonical	TFCP2	K	V	F	K	P	k	G	A	D	R	K
			Q12800-2	ENST00000548115	Alternative	TFCP2	V	F	I	Q	P	k	G	A	D	R	K
Q14188	Q14188-1_T66	Phosphothreonine	Q14188-1	ENST00000489671	Canonical	TFDP2	Q	M	I	I	S	t	P	Q	R	L	T
			Q14188-4	ENST00000479040	Alternative	TFDP2		M	I	I	S	t	P	Q	R	L	T
			Q14188-5	ENST00000486111;ENST00000467072	Alternative	TFDP2		M	I	I	S	t	P	Q	R	L	T
			Q14188-8	ENST00000499676	Alternative	TFDP2	R	T	I	I	S	t	P	Q	R	L	T
	Q14188-1_K178	Ubiquitination	Q14188-1	ENST00000489671	Canonical	TFDP2	S	A	Y	D	Q	k	N	I	R	R	R
			Q14188-5	ENST00000486111;ENST00000467072	Alternative	TFDP2	Q	A	Y	D	Q	k	N	I	R	R	R
	Q14188-1_K138	Ubiquitination	Q14188-1	ENST00000489671	Canonical	TFDP2	R	H	F	S	M	k	V	C	E	K	V
			Q14188-7	ENST00000477292	Alternative	TFDP2					M	k	V	C	E	K	V
P19484	P19484-1_S3	Phosphoserine	P19484-1	ENST00000343317;ENST00000419574;ENST00000445214;ENST00000416140;ENST00000419396;ENST00000678831;ENST00000424495;ENST00000420312;ENST00000403298;ENST00000230323;ENST00000677531;ENST00000373033	Canonical	TFEB				M	A	s	R	I	G	L	R
			ENS-TFEB-2	ENST00000358871	Alternative	TFEB	A	A	T	M	A	s	R	I	G	L	R
O14948	O14948-1_T2	Phosphothreonine	O14948-1	ENST00000265440	Canonical	TFEC					M	t	L	D	H	Q	I
			ENS-TFEC-1	ENST00000484212	Alternative	TFEC	V	N	S	F	M	t	L	D	H	Q	I
	O14948-1_S93	Phosphoserine	O14948-1	ENST00000265440	Canonical	TFEC	R	T	L	S	G	s	I	L	D	V	Y
			O14948-2	ENST00000320239	Alternative	TFEC	W	H	L	S	G	s	I	L	D	V	Y
			O14948-3	ENST00000393485	Alternative	TFEC	W	H	L	S	G	s	I	L	D	V	Y
			O14948-4	ENST00000457268	Alternative	TFEC	K	L	L	S	G	s	I	L	D	V	Y
Q92734	Q92734-1_T234	Phosphothreonine	Q92734-1	ENST00000490574;ENST00000675499;ENST00000675553;ENST00000674615;ENST00000240851;ENST00000675243;ENST00000676395;ENST00000487505	Canonical	TFG	Y	T	G	A	Q	t	Q	A	G	Q	I
			ENS-TFG-1	ENST00000675890	Alternative	TFG	Y	T	G	A	Q	t	Q	A	D	V	P
			Q92734-2	ENST00000675047;ENST00000674645;ENST00000675420;ENST00000676431;ENST00000674758;ENST00000476228;ENST00000463568	Alternative	TFG	Y	T	G	A	Q	t	Q	A	G	Q	M
			Q92734-4	ENST00000676308;ENST00000675586;ENST00000676111;ENST00000615993	Alternative	TFG	Y	T	G	A	Q	t	Q	A	G	Q	M
P02786	P02786-1_T286	Phosphothreonine	P02786-1	ENST00000360110;ENST00000698280;ENST00000698291;ENST00000392396	Canonical	TFRC	I	Y	M	D	Q	t	K	F	P	I	V
			ENS-TFRC-1	ENST00000698285;ENST00000698286	Alternative	TFRC			M	D	Q	t	K	F	P	I	V
			ENS-TFRC-2	ENST00000698295	Alternative	TFRC			M	D	Q	t	K	F	P	I	V
	P02786-1_K514	Ubiquitination	P02786-1	ENST00000360110;ENST00000698280;ENST00000698291;ENST00000392396	Canonical	TFRC	T	M	Q	N	V	k	H	P	V	T	G
			ENS-TFRC-4	ENST00000698283	Alternative	TFRC	L	G	L	Q	V	k	H	P	V	T	G
	P02786-1_K508	Ubiquitination	P02786-1	ENST00000360110;ENST00000698280;ENST00000698291;ENST00000392396	Canonical	TFRC	Y	T	L	I	E	k	T	M	Q	N	V
			ENS-TFRC-4	ENST00000698283	Alternative	TFRC	Y	T	L	I	E	k	T	M	Q	N	H
P01135	P01135-1_C154	Palmitoylation	P01135-1	ENST00000295400	Canonical	TGFA	G	R	T	A	C	c	H	S	E	T	V
			P01135-3	ENST00000445399	Alternative	TGFA	G	R	T	A	C	c	H	S	E	T	A
P07101	P07101-1_S62	Phosphoserine	P07101-1	ENST00000381178	Canonical	TH	T	P	T	P	R	s	P	R	F	I	G
			P07101-2	ENST00000381175	Alternative	TH	T	P	T	P	R	s	P	R	F	I	G
			P07101-3	ENST00000352909	Alternative	TH	A	E	A	I	M	s	P	R	F	I	G
			P07101-6	ENST00000333684	Alternative	TH	A	E	A	I	M	s	P	R	F	I	G
Q9NVV9	Q9NVV9-1_S21	Phosphoserine	Q9NVV9-1	ENST00000254250	Canonical	THAP1	K	D	K	P	V	s	F	H	K	F	P
			Q9NVV9-2	ENST00000345117	Alternative	THAP1	K	D	K	P	V	s	F	H	K	K	K
P49746	P49746-1_T228	Phosphothreonine	P49746-1	ENST00000368378	Canonical	THBS3	I	L	G	E	Q	t	K	A	L	V	T
			ENS-THBS3-2	ENST00000541576	Alternative	THBS3	S	A	G	E	Q	t	K	A	L	V	T
Q8N1K5	Q8N1K5-1_S584	Phosphoserine	Q8N1K5-1	ENST00000368250;ENST00000368248	Canonical	THEMIS	V	D	L	P	K	s	P	K	R	H	H
			Q8N1K5-4	ENST00000630369	Alternative	THEMIS	V	D	L	P	K	s	P	K	A	G	V
Q96J01	Q96J01-1_K86	Ubiquitination	Q96J01-1	ENST00000265097	Canonical	THOC3	V	F	L	L	E	k	D	R	L	V	K
			ENS-THOC3-1	ENST00000628318	Alternative	THOC3	V	F	L	L	E	k	D	R	L	G	R
P52888	P52888-1_Y641	Phosphotyrosine	P52888-1	ENST00000307741	Canonical	THOP1	K	V	G	M	D	y	R	S	C	I	L
			P52888-2	ENST00000395212	Alternative	THOP1	Q	V	G	M	D	y	R	S	C	I	L
	P52888-1_K636	Ubiquitination	P52888-1	ENST00000307741	Canonical	THOP1	G	V	L	N	S	k	V	G	M	D	Y
			P52888-2	ENST00000395212	Alternative	THOP1	G	V	L	N	S	k	F	P	H	Y	E
	P52888-1_K128	Ubiquitination	P52888-1	ENST00000307741	Canonical	THOP1	V	W	L	Q	E	k	V	Q	K	D	S
			ENS-THOP1-1	ENST00000586677	Alternative	THOP1	F	L	F	Q	E	k	V	Q	K	D	S
P40225	P40225-1_T131	O-Glycosylation	P40225-1	ENST00000647395	Canonical	THPO	Q	S	L	L	G	t	Q	L	P	P	Q
			ENS-THPO-2	ENST00000650229	Alternative	THPO	Q	S	L	L	G	t	Q	D	H	S	S
			P40225-2	ENST00000445696	Alternative	THPO	Q	S	L	L	G	t	Q	G	R	T	T
Q9Y2W1	Q9Y2W1-1_S891	Phosphoserine	Q9Y2W1-1	ENST00000354618;ENST00000469141	Canonical	THRAP3	R	E	G	E	G	s	D	K	W	V	S
			ENS-THRAP3-1	ENST00000648638	Alternative	THRAP3	R	E	G	E	G	s	D	K	W	A	Y
P31483	P31483-1_K89	Ubiquitination	P31483-1	ENST00000433529	Canonical	TIA1	P	S	S	Q	K	k	D	T	S	S	S
			ENS-TIA1-1	ENST00000445587	Alternative	TIA1	P	S	S	Q	K	k	D	T	S	N	H
			ENS-TIA1-2	ENST00000282574	Alternative	TIA1	P	S	S	Q	K	k	D	T	S	S	S
			P31483-2	ENST00000415783	Alternative	TIA1	P	S	S	Q	K	k	D	T	S	N	H
			P31483-3	ENST00000416149	Alternative	TIA1	P	S	S	Q	K	k	D	T	S	S	S
	P31483-1_K88	Ubiquitination	P31483-1	ENST00000433529	Canonical	TIA1	T	P	S	S	Q	k	K	D	T	S	S
			ENS-TIA1-1	ENST00000445587	Alternative	TIA1	T	P	S	S	Q	k	K	D	T	S	N
			P31483-2	ENST00000415783	Alternative	TIA1	T	P	S	S	Q	k	K	D	T	S	N
Q01085	Q01085-1_K122	Ubiquitination;N6-acetyllysine	Q01085-1	ENST00000436547	Canonical	TIAL1	F	A	P	F	G	k	I	S	D	A	R
		N6-acetyllysine;Ubiquitination	ENS-TIAL1-1	ENST00000369086	Alternative	TIAL1	F	A	P	F	G	k	I	S
Q13009	Q13009-1_S998	Phosphoserine	Q13009-1	ENST00000286827;ENST00000541036	Canonical	TIAM1	D	H	S	S	K	s	T	E	Q	V	A
			ENS-TIAM1-2	ENST00000636887	Alternative	TIAM1	R	T	L	H	L	s	T	E	Q	V	A
Q86XR7	Q86XR7-1_S22	Phosphoserine	Q86XR7-1	ENST00000427199	Canonical	TICAM2	W	G	K	R	H	s	V	D	T	S	P
			ENS-TMED7-TICAM2-2	ENST00000282382	Alternative	TICAM2	V	A	Y	W	H	s	V	D	T	S	P
Q9NQ88	Q9NQ88-1_R61	Methylation	Q9NQ88-1	ENST00000179259	Canonical	TIGAR	S	S	D	L	M	r	T	K	Q	T	M
			ENS-TIGAR-1	ENST00000635110	Alternative	TIGAR					M	r	T	K	Q	T	M
	Q9NQ88-1_K63	Ubiquitination	Q9NQ88-1	ENST00000179259	Canonical	TIGAR	D	L	M	R	T	k	Q	T	M	H	G
			ENS-TIGAR-1	ENST00000635110	Alternative	TIGAR			M	R	T	k	Q	T	M	H	G
Q9BVV7	Q9BVV7-1_S151	Phosphoserine	Q9BVV7-1	ENST00000169551	Canonical	TIMM21	L	E	K	C	R	s	H	P	E	V	I
			ENS-TIMM21-1	ENST00000580087	Alternative	TIMM21	L	E	K	C	R	s	H	P	E	G	C
Q3ZCQ8	Q3ZCQ8-1_S4	Phosphoserine	Q3ZCQ8-1	ENST00000607714	Canonical	TIMM50			M	A	A	s	A	A	V	F	S
			Q3ZCQ8-2	ENST00000544017	Alternative	TIMM50	R	K	M	A	A	s	A	A	V	F	S
Q9Y5J9	Q9Y5J9-1_A2	N-acetylalanine	Q9Y5J9-1	ENST00000504148	Canonical	TIMM8B					M	a	E	L	G	E	A
			ENS-TIMM8B-1	ENST00000541231	Alternative	TIMM8B	L	R	R	T	M	a	E	L	G	E	A
Q9Y5J7	Q9Y5J7-1_Y70	Phosphotyrosine	Q9Y5J7-1	ENST00000395159;ENST00000555593;ENST00000555061;ENST00000555404	Canonical	TIMM9	M	R	F	Q	E	y	H	I	Q	Q	N
			ENS-TIMM9-1	ENST00000556007	Alternative	TIMM9	K	P	E	E	E	y	H	I	Q	Q	N
Q9GZM7	Q9GZM7-1_N161	N-Glycosylation	Q9GZM7-1	ENST00000271064	Canonical	TINAGL1	G	W	Q	A	G	n	H	S	A	F	W
			Q9GZM7-3	ENST00000457433	Alternative	TINAGL1	C	W	Q	A	G	n	H	S	A	F	W
Q9BSI4	Q9BSI4-1_S130	Phosphoserine	Q9BSI4-1	ENST00000267415	Canonical	TINF2	P	V	D	L	A	s	K	L	Q	E	L
			ENS-TINF2-7	ENST00000557921	Alternative	TINF2	P	V	D	L	A	s	K	L	Q	L	Q
			ENS-TINF2-8	ENST00000558566	Alternative	TINF2	P	V	D	L	A	s	K	L	Q	S	A
	Q9BSI4-1_K101	Methylation	Q9BSI4-1	ENST00000267415	Canonical	TINF2	D	P	K	A	T	k	Q	D	L	R	K
			ENS-TINF2-3	ENST00000699687	Alternative	TINF2	L	K	A	K	T	k	Q	D	L	R	K
			ENS-TINF2-4	ENST00000646753	Alternative	TINF2	L	K	A	K	T	k	Q	D	L	R	K
P58753	P58753-1_T219	Phosphothreonine	P58753-1	ENST00000700488;ENST00000700489;ENST00000700490;ENST00000392679;ENST00000392680	Canonical	TIRAP	M	R	Y	L	Q	t	L	S
			ENS-TIRAP-1	ENST00000700495	Alternative	TIRAP	M	A	D	L	Q	t	L	S
	P58753-1_S221	Phosphoserine	P58753-1	ENST00000700488;ENST00000700489;ENST00000700490;ENST00000392679;ENST00000392680	Canonical	TIRAP	Y	L	Q	T	L	s
			ENS-TIRAP-1	ENST00000700495	Alternative	TIRAP	D	L	Q	T	L	s
Q07157	Q07157-1_T11	Phosphothreonine	Q07157-1	ENST00000346128	Canonical	TJP1	A	A	A	K	S	t	A	M	E	E	T
			ENS-TJP1-1	ENST00000400011	Alternative	TJP1	C	H	S	K	S	t	A	M	E	E	T
			ENS-TJP1-2	ENST00000356107	Alternative	TJP1	C	E	L	T	S	t	A	M	E	E	T
	Q07157-1_S919	Phosphoserine	Q07157-1	ENST00000346128	Canonical	TJP1	G	F	K	P	A	s	Q	Q	K	A	E
			ENS-TJP1-1	ENST00000400011	Alternative	TJP1	G	F	K	P	A	s	Q	Q	V	Y	R
			ENS-TJP1-5	ENST00000677774	Alternative	TJP1	G	F	K	P	A	s	Q	Q	V	Y	R
			Q07157-2	ENST00000545208	Alternative	TJP1	G	F	K	P	A	s	Q	Q	V	Y	R
	Q07157-1_S334	Phosphoserine	Q07157-1	ENST00000346128	Canonical	TJP1	S	P	Q	Q	P	s	N	G	S	L	R
			ENS-TJP1-3	ENST00000495972	Alternative	TJP1	S	P	Q	Q	P	s	N	G	R	V	T
	Q07157-1_S10	Phosphoserine	Q07157-1	ENST00000346128	Canonical	TJP1	A	A	A	A	K	s	T	A	M	E	E
			ENS-TJP1-1	ENST00000400011	Alternative	TJP1	D	C	H	S	K	s	T	A	M	E	E
			ENS-TJP1-2	ENST00000356107	Alternative	TJP1	F	C	E	L	T	s	T	A	M	E	E
Q9UDY2	Q9UDY2-1_T1135	Phosphothreonine	Q9UDY2-1	ENST00000377245	Canonical	TJP2	G	T	P	Q	H	t	S	S	R	P	P
			ENS-TJP2-1	ENST00000650333	Alternative	TJP2	G	T	P	Q	H	t	S	K	P	R	K
			ENS-TJP2-3	ENST00000649943	Alternative	TJP2	G	T	P	Q	H	t	R
			ENS-TJP2-4	ENST00000649114	Alternative	TJP2	G	T	P	Q	H	t	R
	Q9UDY2-1_T1131	Phosphothreonine	Q9UDY2-1	ENST00000377245	Canonical	TJP2	K	P	D	P	G	t	P	Q	H	T	S
			ENS-TJP2-3	ENST00000649943	Alternative	TJP2	K	P	D	P	G	t	P	Q	H	T	R
			ENS-TJP2-4	ENST00000649114	Alternative	TJP2	K	P	D	P	G	t	P	Q	H	T	R
P04183	P04183-1_R70	Methylation	P04183-1	ENST00000301634	Canonical	TK1	F	C	T	H	D	r	N	T	M	E	A
			ENS-TK1-3	ENST00000590430	Alternative	TK1	F	C	T	H	D	r	S	L	T	S	W
	P04183-1_K170	Ubiquitination	P04183-1	ENST00000301634	Canonical	TK1	R	L	G	T	E	k	E	V	E	V	I
			ENS-TK1-1	ENST00000590862	Alternative	TK1	R	L	G	T	E	k	E	Q	I	L	Q
			ENS-TK1-2	ENST00000588734	Alternative	TK1	R	L	G	T	E	k	E	V	A	P	P
P29401	P29401-1_K144	Ubiquitination;N6-acetyllysine	P29401-1	ENST00000462138;ENST00000423525	Canonical	TKT	G	K	Y	F	D	k	A	S	Y	R	V
		N6-acetyllysine;Ubiquitination	P29401-2	ENST00000423516	Alternative	TKT	G	K	Y	F	D	k	A	S	L	P	S
Q04725	Q04725-1_S681	Phosphoserine	Q04725-1	ENST00000262953	Canonical	TLE2	S	L	K	F	A	s	C	G	R	W	F
			Q04725-3	ENST00000426948;ENST00000591529	Alternative	TLE2	S	L	K	F	A	s	C	V	Q	G	V
	Q04725-1_S195	Phosphoserine	Q04725-1	ENST00000262953	Canonical	TLE2	R	S	A	S	P	s	P	P	E	S	L
			Q04725-2	ENST00000443826	Alternative	TLE2	G	S	A	S	P	s	P	P	E	S	L
	Q04725-1_S193	Phosphoserine	Q04725-1	ENST00000262953	Canonical	TLE2	P	S	R	S	A	s	P	S	P	P	E
			Q04725-2	ENST00000443826	Alternative	TLE2	L	I	G	S	A	s	P	S	P	P	E
	Q04725-1_S191	Phosphoserine	Q04725-1	ENST00000262953	Canonical	TLE2	R	A	P	S	R	s	A	S	P	S	P
			Q04725-2	ENST00000443826	Alternative	TLE2	N	S	L	I	G	s	A	S	P	S	P
Q04726	Q04726-1_S413	Phosphoserine	Q04726-1	ENST00000558939	Canonical	TLE3	A	A	Y	G	R	s	P	M	V	S	F
			ENS-TLE3-1	ENST00000560939	Alternative	TLE3	A	A	Y	G	R	s	P	M	V	S	F
			ENS-TLE3-2	ENST00000558201	Alternative	TLE3	A	A	Y	G	R	s	P	M	V	S	F
			ENS-TLE3-3	ENST00000560589	Alternative	TLE3	A	A	Y	G	R	s	P	M	V	S	F
			ENS-TLE3-5	ENST00000559929	Alternative	TLE3	A	A	Y	G	R	s	P	M	V	S	F
			Q04726-2	ENST00000317509	Alternative	TLE3	A	A	Y	G	R	s	P	M	V	S	F
			Q04726-3	ENST00000557997;ENST00000557907	Alternative	TLE3	A	A	Y	G	R	s	P	M	V	G	F
			Q04726-4	ENST00000559048	Alternative	TLE3	A	A	Y	G	R	s	P	M	V	G	F
			Q04726-5	ENST00000451782	Alternative	TLE3	A	A	Y	G	R	s	P	M	V	S	F
			Q04726-6	ENST00000558379	Alternative	TLE3	A	A	Y	G	R	s	P	M	V	G	F
			Q04726-7	ENST00000440567	Alternative	TLE3	A	A	Y	G	R	s	P	M	V	S	F
	Q04726-1_R338	Methylation	Q04726-1	ENST00000558939	Canonical	TLE3	T	T	P	G	L	r	S	M	P	G	K
			Q04726-2	ENST00000317509	Alternative	TLE3	T	T	P	G	L	r	S	M	P	A	S
Q04727	Q04727-1_Y243	Phosphotyrosine	Q04727-1	ENST00000376552	Canonical	TLE4	E	I	A	A	R	y	D	S	D	G	E
			Q04727-2	ENST00000376544	Alternative	TLE4	E	I	A	A	R	y	N	E	K	S	T
	Q04727-1_T317	Phosphothreonine	Q04727-1	ENST00000376552	Canonical	TLE4	L	N	E	K	S	t	T	P	V	S	K
			Q04727-2	ENST00000376544	Alternative	TLE4	Y	N	E	K	S	t	T	P	V	S	K
			Q04727-3	ENST00000376537	Alternative	TLE4	M	N	E	K	S	t	T	P	V	S	K
	Q04727-1_K308	N6-acetyllysine	Q04727-1	ENST00000376552	Canonical	TLE4	P	S	S	K	S	k	E	L	S	L	N
			Q04727-3	ENST00000376537	Alternative	TLE4	P	S	S	K	S	k	E	L	S	L	K
Q08117	Q08117-1_S11	Phosphoserine	Q08117-1	ENST00000327141	Canonical	TLE5	S	R	H	S	G	s	S	H	L	P	Q
			Q08117-2	ENST00000221561	Alternative	TLE5	A	G	C	R	G	s	S	H	L	P	Q
Q9UKI8	Q9UKI8-1_S138	Phosphoserine	Q9UKI8-1	ENST00000431350	Canonical	TLK1	S	S	Q	G	K	s	I	G	G	R	G
			Q9UKI8-2	ENST00000360843	Alternative	TLK1	T	A	G	G	K	s	I	G	G	R	G
	Q9UKI8-1_S134	Phosphoserine	Q9UKI8-1	ENST00000431350	Canonical	TLK1	N	Q	N	E	S	s	Q	G	K	S	I
			Q9UKI8-2	ENST00000360843	Alternative	TLK1	N	Q	N	E	S	s	Q	G	F	P	N
	Q9UKI8-1_S133	Phosphoserine	Q9UKI8-1	ENST00000431350	Canonical	TLK1	E	N	Q	N	E	s	S	Q	G	K	S
			Q9UKI8-2	ENST00000360843	Alternative	TLK1	E	N	Q	N	E	s	S	Q	G	F	P
Q86UE8	Q86UE8-1_S182	Phosphoserine	Q86UE8-1	ENST00000326270	Canonical	TLK2	S	A	Q	Q	N	s	P	S	S	T	G
			ENS-TLK2-1	ENST00000682075	Alternative	TLK2	E	A	Q	Q	N	s	P	S	S	T	G
	Q86UE8-1_S177	Phosphoserine	Q86UE8-1	ENST00000326270	Canonical	TLK2	C	F	T	F	V	s	A	Q	Q	N	S
			ENS-TLK2-2	ENST00000684440	Alternative	TLK2	C	F	T	F	V	s	A	N	C	D	L
			ENS-TLK2-3	ENST00000684772	Alternative	TLK2	C	F	T	F	V	s	A	N	C	D	L
Q9BRN9	Q9BRN9-1_S58	Phosphoserine	Q9BRN9-1	ENST00000333202	Canonical	TM2D3	P	R	A	A	E	s	T	E	I	P	P
			ENS-TM2D3-2	ENST00000428002	Alternative	TM2D3	L	S	G	G	E	s	T	E	I	P	P
			Q9BRN9-2	ENST00000347970	Alternative	TM2D3	L	S	G	G	E	s	T	E	I	P	P
	Q9BRN9-1_S28	Phosphoserine	Q9BRN9-1	ENST00000333202	Canonical	TM2D3	Q	F	C	I	L	s	G	G	E	Q	S
			ENS-TM2D3-1	ENST00000559107	Alternative	TM2D3	Q	F	C	I	L	s	G	G	E	Q	S
			ENS-TM2D3-2	ENST00000428002	Alternative	TM2D3	Q	F	C	I	L	s	G	G	E	S	T
			Q9BRN9-2	ENST00000347970	Alternative	TM2D3	Q	F	C	I	L	s	G	G	E	S	T
Q96EY4	Q96EY4-1_T142	Phosphothreonine	Q96EY4-1	ENST00000358572	Canonical	TMA16	A	S	N	L	K	t	F	R	E	W	D
			ENS-TMA16-3	ENST00000508268	Alternative	TMA16	A	S	N	L	K	t	F	R
Q8TDI8	Q8TDI8-1_K733	Ubiquitination	Q8TDI8-1	ENST00000297784;ENST00000645208;ENST00000340019	Canonical	TMC1	L	D	L	K	K	k	M	K	M	Q	A
			ENS-TMC1-1	ENST00000651183	Alternative	TMC1	L	D	L	K	K	k	M	K	M	L	Q
Q6UXY8	Q6UXY8-1_T361	Phosphothreonine	Q6UXY8-1	ENST00000542583;ENST00000396229	Canonical	TMC5	S	L	I	P	M	t	S	R	D	R	I
			Q6UXY8-4	ENST00000561503	Alternative	TMC5					M	t	S	R	D	R	I
	Q6UXY8-1_S362	Phosphoserine	Q6UXY8-1	ENST00000542583;ENST00000396229	Canonical	TMC5	L	I	P	M	T	s	R	D	R	I	K
			Q6UXY8-4	ENST00000561503	Alternative	TMC5				M	T	s	R	D	R	I	K
Q7Z403	Q7Z403-1_T406	Phosphothreonine	Q7Z403-1	ENST00000590602;ENST00000592063;ENST00000392467;ENST00000322914;ENST00000589271;ENST00000698550	Canonical	TMC6	Q	D	N	I	R	t	R	L	K	E	L
			Q7Z403-2	ENST00000306591	Alternative	TMC6	Q	D	N	I	R	t	R	L	K	G	E
	Q7Z403-1_S575	Phosphoserine	Q7Z403-1	ENST00000590602;ENST00000592063;ENST00000392467;ENST00000322914;ENST00000589271;ENST00000698550	Canonical	TMC6	V	W	R	I	I	s	E	K	K	L	K
			ENS-TMC6-1	ENST00000698548	Alternative	TMC6	I	C	R	I	I	s	E	K	K	L	K
	Q7Z403-1_K764	Ubiquitination	Q7Z403-1	ENST00000590602;ENST00000592063;ENST00000392467;ENST00000322914;ENST00000589271;ENST00000698550	Canonical	TMC6	N	E	G	E	D	k	I	F	L	I	N
			Q7Z403-2	ENST00000306591	Alternative	TMC6	L	K	G	E	D	k	I	F	L	I	N
	Q7Z403-1_K409	Ubiquitination	Q7Z403-1	ENST00000590602;ENST00000592063;ENST00000392467;ENST00000322914;ENST00000589271;ENST00000698550	Canonical	TMC6	I	R	T	R	L	k	E	L	L	A	E
			Q7Z403-2	ENST00000306591	Alternative	TMC6	I	R	T	R	L	k	G	E	D	K	I
Q8IU68	Q8IU68-1_K226	Ubiquitination	Q8IU68-1	ENST00000318430	Canonical	TMC8	L	R	R	M	V	k	G	L	P	Q	K
			Q8IU68-2	ENST00000589691	Alternative	TMC8				M	V	k	G	L	P	Q	K
O94876	O94876-1_R117	Methylation	O94876-1	ENST00000393238	Canonical	TMCC1	P	P	K	M	K	r	G	T	S	L	H
			ENS-TMCC1-3	ENST00000426664;ENST00000648771	Alternative	TMCC1				M	K	r	G	T	S	L	H
Q9ULS5	Q9ULS5-1_S36	Phosphoserine	Q9ULS5-1	ENST00000261226	Canonical	TMCC3	D	M	N	T	L	s	L	P	L	N	I
			ENS-TMCC3-1	ENST00000551457	Alternative	TMCC3		M	N	T	L	s	L	P	L	N	I
Q5TGY1	Q5TGY1-1_S552	Phosphoserine	Q5TGY1-1	ENST00000294543	Canonical	TMCO4	A	A	A	A	S	s	G	E	T	P	H
			ENS-TMCO4-1	ENST00000375127	Alternative	TMCO4	A	A	A	A	S	s	A	L	E	S	G
Q7Z7H5	Q7Z7H5-1_K128	Ubiquitination	Q7Z7H5-1	ENST00000457408	Canonical	TMED4	L	F	A	G	G	k	L	R	V	H	L
			ENS-TMED4-1	ENST00000289577	Alternative	TMED4	L	F	A	G	G	k	L	Y	R	E	E
Q9NUM4	Q9NUM4-1_N145	N-Glycosylation	Q9NUM4-1	ENST00000396668;ENST00000444443;ENST00000396667;ENST00000704455	Canonical	TMEM106B	R	T	I	Y	L	n	I	T	N	T	L
			ENS-TMEM106B-2	ENST00000704348;ENST00000704349	Alternative	TMEM106B	R	T	I	Y	L	n	I	T	I	D	Y
Q9BVX2	Q9BVX2-1_N186	N-Glycosylation	Q9BVX2-1	ENST00000429772;ENST00000552561	Canonical	TMEM106C	S	E	Q	L	V	n	F	T	G	K	A
			ENS-TMEM106C-2	ENST00000550161	Alternative	TMEM106C	M	N	T	V	V	n	F	T	G	K	A
			Q9BVX2-2	ENST00000256686;ENST00000550552;ENST00000449758	Alternative	TMEM106C	M	N	T	V	V	n	F	T	G	K	A
Q8IUX1	Q8IUX1-1_S34	Phosphoserine	Q8IUX1-1	ENST00000358867	Canonical	TMEM126B	F	K	M	A	A	s	M	H	G	Q	P
			Q8IUX1-5	ENST00000393375	Alternative	TMEM126B			M	A	A	s	M	H	G	Q	P
A2VDJ0	A2VDJ0-1_K353	Ubiquitination	A2VDJ0-1	ENST00000409663	Canonical	TMEM131L	A	S	F	T	C	k	A	T	S	C	D
			A2VDJ0-5	ENST00000409959	Alternative	TMEM131L	A	S	F	T	C	k	A	A	T	S	C
Q86UB9	Q86UB9-1_Y128	Phosphotyrosine	Q86UB9-1	ENST00000305494	Canonical	TMEM135	G	L	L	T	I	y	M	A	N	L	A
			Q86UB9-2	ENST00000340353	Alternative	TMEM135	G	L	L	T	I	y	M	A	N	L	V
Q6ZP80	Q6ZP80-1_N47	N-Glycosylation	Q6ZP80-1	ENST00000412401	Canonical	TMEM182	E	K	N	I	E	n	V	T	F	H	H
			ENS-TMEM182-1	ENST00000409173	Alternative	TMEM182			M	I	E	n	V	T	F	H	H
Q8IY95	Q8IY95-1_S11	Phosphoserine	Q8IY95-1	ENST00000306480	Canonical	TMEM192	R	M	E	D	G	s	L	D	I	T	Q
			Q8IY95-2	ENST00000506087	Alternative	TMEM192	N	K	A	T	G	s	L	D	I	T	Q
A6NGA9	A6NGA9-1_Y25	Phosphotyrosine	A6NGA9-1	ENST00000341689	Canonical	TMEM202	K	G	N	R	K	y	Q	R	P	T	V
			ENS-TMEM202-2	ENST00000567679	Alternative	TMEM202	K	G	N	R	K	y	Q	R	I	I	S
Q9H0R3	Q9H0R3-1_K35	Ubiquitination	Q9H0R3-1	ENST00000611517;ENST00000374076	Canonical	TMEM222	A	E	T	D	M	k	Q	Y	Q	G	S
			ENS-TMEM222-1	ENST00000466759	Alternative	TMEM222					M	k	Q	Y	Q	G	S
			ENS-TMEM222-2	ENST00000464813	Alternative	TMEM222					M	k	Q	Y	Q	G	S
			ENS-TMEM222-3	ENST00000608611	Alternative	TMEM222					M	k	Q	Y	Q	G	S
	Q9H0R3-1_K101	Ubiquitination	Q9H0R3-1	ENST00000611517;ENST00000374076	Canonical	TMEM222	N	M	A	F	G	k	P	A	K	Y	W
			ENS-TMEM222-1	ENST00000466759	Alternative	TMEM222	N	M	A	F	G	k	P	A	K	L	T
Q96A57	Q96A57-1_S4	Phosphoserine	Q96A57-1	ENST00000379277;ENST00000379299;ENST00000379286;ENST00000379279;ENST00000379283;ENST00000202834	Canonical	TMEM230			M	M	P	s	R	T	N	L	A
			Q96A57-2	ENST00000342308	Alternative	TMEM230	R	V	M	M	P	s	R	T	N	L	A
Q9H6L2	Q9H6L2-1_N221	N-Glycosylation	Q9H6L2-1	ENST00000258173	Canonical	TMEM231	A	Y	Q	E	R	n	V	T	T	V	L
			ENS-TMEM231-2	ENST00000693682	Alternative	TMEM231	A	Y	Q	E	R	n	G	R	L	M	E
	Q9H6L2-1_N199	N-Glycosylation	Q9H6L2-1	ENST00000258173	Canonical	TMEM231	N	I	S	V	I	n	G	T	S	P	F
			ENS-TMEM231-1	ENST00000565067	Alternative	TMEM231	H	I	S	V	I	n	G	T	S	P	F
Q96Q45	Q96Q45-1_S49	Phosphoserine	Q96Q45-1	ENST00000409883	Canonical	TMEM237	T	P	A	S	A	s	L	E	G	L	A
			ENS-TMEM237-1	ENST00000621467	Alternative	TMEM237	Q	S	A	S	A	s	L	E	G	L	A
	Q96Q45-1_S47	Phosphoserine	Q96Q45-1	ENST00000409883	Canonical	TMEM237	K	N	T	P	A	s	A	S	L	E	G
			ENS-TMEM237-1	ENST00000621467	Alternative	TMEM237		M	Q	S	A	s	A	S	L	E	G
Q9H330	Q9H330-2_K436	Ubiquitination	Q9H330-2	ENST00000374586	Canonical	TMEM245	G	K	F	L	L	k	V	D	S	K	L
			ENS-TMEM245-1	ENST00000413712	Alternative	TMEM245	G	K	F	L	L	k	V	D	S	K	M
Q86YD3	Q86YD3-1_K315	N6-acetyllysine	Q86YD3-1	ENST00000313236	Canonical	TMEM25	D	S	R	A	V	k	P	A	D	R	Q
			ENS-TMEM25-1	ENST00000533102	Alternative	TMEM25	P	D	S	R	V	k	P	A	D	R	Q
			Q86YD3-5	ENST00000442938	Alternative	TMEM25	P	D	S	R	V	k	P	A	D	R	Q
Q9NV96	Q9NV96-1_K155	Ubiquitination	Q9NV96-1	ENST00000230461	Canonical	TMEM30A	L	L	N	P	S	k	E	C	E	P	Y
			ENS-TMEM30A-1	ENST00000674038	Alternative	TMEM30A	F	E	N	P	S	k	E	C	E	P	Y
			ENS-TMEM30A-2	ENST00000673730	Alternative	TMEM30A	I	E	N	P	S	k	E	C	E	P	Y
Q8WWA1	Q8WWA1-1_S70	Phosphoserine	Q8WWA1-1	ENST00000314124;ENST00000264728	Canonical	TMEM40	S	S	S	S	S	s	E	S	N	D	E
			Q8WWA1-2	ENST00000435218	Alternative	TMEM40	S	S	S	S	S	s	G	P	G	H	G
	Q8WWA1-1_S68	Phosphoserine	Q8WWA1-1	ENST00000314124;ENST00000264728	Canonical	TMEM40	S	S	S	S	S	s	S	S	E	S	N
			Q8WWA1-2	ENST00000435218	Alternative	TMEM40	S	S	S	S	S	s	S	S	G	P	G
	Q8WWA1-1_S67	Phosphoserine	Q8WWA1-1	ENST00000314124;ENST00000264728	Canonical	TMEM40	S	S	S	S	S	s	S	S	S	E	S
			Q8WWA1-2	ENST00000435218	Alternative	TMEM40	S	S	S	S	S	s	S	S	S	G	P
Q6P2H8	Q6P2H8-1_Y58	Phosphotyrosine	Q6P2H8-1	ENST00000372237	Canonical	TMEM53	K	Y	S	A	I	y	H	K	R	G	C
			ENS-TMEM53-2	ENST00000372235	Alternative	TMEM53	K	Y	S	A	I	y	H	K	R	K	L
			ENS-TMEM53-3	ENST00000372243	Alternative	TMEM53	K	Y	S	A	I	y	H	K	R	V	F
Q9BXS4	Q9BXS4-1_S133	Phosphoserine	Q9BXS4-1	ENST00000234831	Canonical	TMEM59	Q	E	Q	L	M	s	L	M	P	K	M
			ENS-TMEM59-2	ENST00000371348;ENST00000371344;ENST00000371341	Alternative	TMEM59					M	s	L	M	P	K	M
Q5HYA8	Q5HYA8-1_S449	Phosphoserine	Q5HYA8-1	ENST00000453321	Canonical	TMEM67	L	V	D	A	V	s	G	R	E	N	D
			ENS-TMEM67-7	ENST00000409623	Alternative	TMEM67	Q	V	D	A	V	s	G	R	E	N	D
Q8NBN3	Q8NBN3-1_S491	Phosphoserine	Q8NBN3-1	ENST00000389834	Canonical	TMEM87A	P	M	L	K	E	s	F	E	G	M	K
			ENS-TMEM87A-2	ENST00000704761	Alternative	TMEM87A	P	M	L	K	E	s	F	G	M	K	M
	Q8NBN3-1_K519	Ubiquitination	Q8NBN3-1	ENST00000389834	Canonical	TMEM87A	Q	E	D	D	L	k	W	V	E	E	N
			ENS-TMEM87A-1	ENST00000704760	Alternative	TMEM87A	A	E	D	D	L	k	W	V	E	E	N
	Q8NBN3-1_K512	Ubiquitination	Q8NBN3-1	ENST00000389834	Canonical	TMEM87A	N	S	K	V	N	k	A	Q	E	D	D
			ENS-TMEM87A-1	ENST00000704760	Alternative	TMEM87A	N	S	K	V	N	k	A	E	D	D	L
	Q8NBN3-1_K509	Ubiquitination	Q8NBN3-1	ENST00000389834	Canonical	TMEM87A	P	N	G	N	S	k	V	N	K	A	Q
			ENS-TMEM87A-1	ENST00000704760	Alternative	TMEM87A	P	N	G	N	S	k	V	N	K	A	E
	Q8NBN3-1_K496	Ubiquitination	Q8NBN3-1	ENST00000389834	Canonical	TMEM87A	S	F	E	G	M	k	M	R	S	T	K
			ENS-TMEM87A-2	ENST00000704761	Alternative	TMEM87A	E	S	F	G	M	k	M	R	S	T	K
	Q8NBN3-1_K489	Ubiquitination	Q8NBN3-1	ENST00000389834	Canonical	TMEM87A	K	E	P	M	L	k	E	S	F	E	G
			ENS-TMEM87A-2	ENST00000704761	Alternative	TMEM87A	K	E	P	M	L	k	E	S	F	G	M
Q9P0T7	Q9P0T7-1_N21	N-Glycosylation	Q9P0T7-1	ENST00000367330;ENST00000367334;ENST00000367333;ENST00000485839	Canonical	TMEM9	P	P	A	E	A	n	K	S	S	E	D
			ENS-TMEM9-1	ENST00000367332	Alternative	TMEM9	P	P	A	E	A	n	K	V	R	E	S
Q12767	Q12767-1_S515	Phosphoserine	Q12767-1	ENST00000314256	Canonical	TMEM94	K	H	P	S	G	s	N	V	S	F	S
			ENS-TMEM94-1	ENST00000578853	Alternative	TMEM94	K	H	P	S	G	s	N	T	Q	P	G
	Q12767-1_S513	Phosphoserine	Q12767-1	ENST00000314256	Canonical	TMEM94	R	S	K	H	P	s	G	S	N	V	S
			ENS-TMEM94-1	ENST00000578853	Alternative	TMEM94	R	S	K	H	P	s	G	S	N	T	Q
	Q12767-1_S13	Phosphoserine	Q12767-1	ENST00000314256	Canonical	TMEM94	L	G	E	P	P	s	A	L	G	L	S
			Q12767-3	ENST00000375248	Alternative	TMEM94	K	G	E	P	P	s	A	L	G	L	S
	Q12767-1_N516	N-Glycosylation	Q12767-1	ENST00000314256	Canonical	TMEM94	H	P	S	G	S	n	V	S	F	S	R
			ENS-TMEM94-1	ENST00000578853	Alternative	TMEM94	H	P	S	G	S	n	T	Q	P	G	M
P82094	P82094-1_K449	Ubiquitination	P82094-1	ENST00000398559	Canonical	TMF1	K	E	D	V	C	k	T	V	E	F	L
			P82094-2	ENST00000646708	Alternative	TMF1	K	E	D	V	C	k	V	T	L	T	V
Q96BF3	Q96BF3-1_Y192	Phosphotyrosine	Q96BF3-1	ENST00000301272	Canonical	TMIGD2	P	G	N	A	F	y	S	N	V	L	Y
			ENS-TMIGD2-1	ENST00000600114	Alternative	TMIGD2	P	G	N	A	F	y	S	N	V	L	Y
			ENS-TMIGD2-2	ENST00000600349	Alternative	TMIGD2	W	G	N	A	F	y	S	N	V	L	Y
Q9NZR1	Q9NZR1-1_K208	Sumoylation	Q9NZR1-1	ENST00000249700	Canonical	TMOD2	N	L	N	N	I	k	N	I	P	I	P
			Q9NZR1-2	ENST00000435126	Alternative	TMOD2	N	L	N	N	I	k	A	F	A	D	M
P42167	P42167-1_T335	Phosphothreonine	P42167-1	ENST00000556029	Canonical	TMPO	E	V	G	E	K	t	E	E	R	R	V
			ENS-TMPO-1	ENST00000343315	Alternative	TMPO	E	V	G	E	K	t	E	E	R	R	V
			P42167-2	ENST00000393053	Alternative	TMPO	Q	V	G	E	K	t	E	E	R	R	V
	P42167-1_T264	Phosphothreonine	P42167-1	ENST00000556029	Canonical	TMPO	R	K	R	V	E	t	S	E	H	F	R
			ENS-TMPO-1	ENST00000343315	Alternative	TMPO	H	N	Q	V	E	t	S	E	H	F	R
	P42167-1_S265	Phosphoserine	P42167-1	ENST00000556029	Canonical	TMPO	K	R	V	E	T	s	E	H	F	R	I
			ENS-TMPO-1	ENST00000343315	Alternative	TMPO	N	Q	V	E	T	s	E	H	F	R	I
	P42167-1_K334	Ubiquitination;N6-acetyllysine	P42167-1	ENST00000556029	Canonical	TMPO	A	E	V	G	E	k	T	E	E	R	R
		N6-acetyllysine;Ubiquitination	ENS-TMPO-1	ENST00000343315	Alternative	TMPO	A	E	V	G	E	k	T	E	E	R	R
Q86WS5	Q86WS5-1_T263	Phosphothreonine	Q86WS5-1	ENST00000398458	Canonical	TMPRSS12	D	G	A	F	D	t	C	R	G	D	S
			ENS-TMPRSS12-1	ENST00000551456	Alternative	TMPRSS12	D	G	A	F	D	t	C	R	V	R	P
Q9BYE2	Q9BYE2-1_S149	Phosphoserine	Q9BYE2-1	ENST00000445164	Canonical	TMPRSS13	R	A	T	R	E	s	P	G	T	S	L
			Q9BYE2-3	ENST00000528626	Alternative	TMPRSS13	R	A	T	R	E	s	P	V	Q	F	W
Q7Z410	Q7Z410-1_T86	Phosphothreonine	Q7Z410-1	ENST00000649857	Canonical	TMPRSS9	R	T	L	T	P	t	L	E	A	L	L
			ENS-TMPRSS9-1	ENST00000696167;ENST00000648592	Alternative	TMPRSS9	R	T	L	T	P	t	L	E	A	L	F
Q9BVT8	Q9BVT8-1_S127	Phosphoserine	Q9BVT8-1	ENST00000392818;ENST00000297533;ENST00000462940;ENST00000482202;ENST00000476627	Canonical	TMUB1	H	D	T	I	G	s	L	K	R	T	Q
			ENS-TMUB1-1	ENST00000653405	Alternative	TMUB1	H	D	T	I	G	s	L	K	R	S	L
	Q9BVT8-1_K129	Ubiquitination	Q9BVT8-1	ENST00000392818;ENST00000297533;ENST00000462940;ENST00000482202;ENST00000476627	Canonical	TMUB1	T	I	G	S	L	k	R	T	Q	F	P
			ENS-TMUB1-1	ENST00000653405	Alternative	TMUB1	T	I	G	S	L	k	R	S	L	S	P
Q71RG4	Q71RG4-1_K200	Ubiquitination	Q71RG4-1	ENST00000538716;ENST00000587989	Canonical	TMUB2	T	V	G	A	L	k	S	K	Y	F	P
			Q71RG4-3	ENST00000589856	Alternative	TMUB2	T	V	G	A	L	k	R
	Q71RG4-1_K145	Ubiquitination	Q71RG4-1	ENST00000538716;ENST00000587989	Canonical	TMUB2	I	Q	G	L	P	k	R	Q	A	G	A
			ENS-TMUB2-2	ENST00000446571	Alternative	TMUB2	S	E	G	L	P	k	R	Q	A	G	A
Q9Y320	Q9Y320-1_S83	Phosphoserine	Q9Y320-1	ENST00000278422	Canonical	TMX2	M	K	N	R	R	s	I	T	V	E	Q
			Q9Y320-2	ENST00000378312	Alternative	TMX2	M	K	N	R	R	s	M	F	L	M	T
	Q9Y320-1_K79	N6-acetyllysine	Q9Y320-1	ENST00000278422	Canonical	TMX2	A	I	V	M	M	k	N	R	R	S	I
			Q9Y320-2	ENST00000378312	Alternative	TMX2	A	I	V	M	M	k	N	R	R	S	M
Q5GJ75	Q5GJ75-1_S93	Phosphoserine	Q5GJ75-1	ENST00000327536	Canonical	TNFAIP8L3	S	M	D	S	D	s	G	E	Q	S	E
			ENS-TNFAIP8L3-1	ENST00000637513	Alternative	TNFAIP8L3		M	D	S	D	s	G	E	Q	S	E
	Q5GJ75-1_S91	Phosphoserine	Q5GJ75-1	ENST00000327536	Canonical	TNFAIP8L3	A	R	S	M	D	s	D	S	G	E	Q
			ENS-TNFAIP8L3-1	ENST00000637513	Alternative	TNFAIP8L3				M	D	s	D	S	G	E	Q
Q02223	Q02223-1_S94	Phosphoserine	Q02223-1	ENST00000053243	Canonical	TNFRSF17	F	K	N	T	G	s	G	L	L	G	M
			Q02223-2	ENST00000396495	Alternative	TNFRSF17	Y	C	N	A	R	s	G	L	L	G	M
P19438	P19438-1_K64	Ubiquitination	P19438-1	ENST00000162749	Canonical	TNFRSF1A	C	T	K	C	H	k	G	T	Y	L	Y
			ENS-TNFRSF1A-1	ENST00000540022	Alternative	TNFRSF1A	C	T	K	C	H	k	E	M	G	Q	V
	P19438-1_K61	Ubiquitination	P19438-1	ENST00000162749	Canonical	TNFRSF1A	S	I	C	C	T	k	C	H	K	G	T
			ENS-TNFRSF1A-1	ENST00000540022	Alternative	TNFRSF1A	S	I	C	C	T	k	C	H	K	E	M
P43489	P43489-1_S258	Phosphoserine	P43489-1	ENST00000379236	Canonical	TNFRSF4	P	P	G	G	G	s	F	R	T	P	I
			ENS-TNFRSF4-2	ENST00000699977	Alternative	TNFRSF4	P	G	G	G	G	s	F	R	T	P	I
			ENS-TNFRSF4-4	ENST00000699974	Alternative	TNFRSF4	S	P	G	G	G	s	F	R	T	P	I
P28908	P28908-1_T445	Phosphothreonine	P28908-1	ENST00000263932	Canonical	TNFRSF8	P	R	R	S	S	t	Q	L	R	S	G
			P28908-3	ENST00000417814	Alternative	TNFRSF8	P	R	R	S	S	t	L	R	S	G	A
	P28908-1_S449	Phosphoserine	P28908-1	ENST00000263932	Canonical	TNFRSF8	S	T	Q	L	R	s	G	A	S	V	T
			P28908-3	ENST00000417814	Alternative	TNFRSF8	S	S	T	L	R	s	G	A	S	V	T
	P28908-1_S444	Phosphoserine	P28908-1	ENST00000263932	Canonical	TNFRSF8	R	P	R	R	S	s	T	Q	L	R	S
			P28908-3	ENST00000417814	Alternative	TNFRSF8	R	P	R	R	S	s	T	L	R	S	G
	P28908-1_S443	Phosphoserine	P28908-1	ENST00000263932	Canonical	TNFRSF8	S	R	P	R	R	s	S	T	Q	L	R
			P28908-3	ENST00000417814	Alternative	TNFRSF8	S	R	P	R	R	s	S	T	L	R	S
O75888	O75888-1_T108	Phosphothreonine	O75888-1	ENST00000338784	Canonical	TNFSF13	R	R	A	V	L	t	Q	K	Q	K	K
			O75888-2	ENST00000349228	Alternative	TNFSF13	R	R	A	V	L	t	Q	K	Q	K	N
	O75888-1_K110	Ubiquitination	O75888-1	ENST00000338784	Canonical	TNFSF13	A	V	L	T	Q	k	Q	K	K	Q	H
			O75888-2	ENST00000349228	Alternative	TNFSF13	A	V	L	T	Q	k	Q	K	N	D	S
O43557	O43557-1_S34	Phosphoserine	O43557-1	ENST00000675206;ENST00000599359	Canonical	TNFSF14	R	R	Q	S	C	s	V	A	R	V	G
			O43557-2	ENST00000245912	Alternative	TNFSF14	R	R	Q	S	C	s	V	A	R	D	G
P23510	P23510-1_Y56	Phosphotyrosine	P23510-1	ENST00000281834	Canonical	TNFSF4	Q	V	S	H	R	y	P	R	I	Q	S
			P23510-2	ENST00000367718	Alternative	TNFSF4	M	V	S	H	R	y	P	R	I	Q	S
Q9UKE5	Q9UKE5-1_Y475	Phosphotyrosine	Q9UKE5-1	ENST00000436636	Canonical	TNIK	A	L	L	L	E	y	K	R	K	Q	L
			Q9UKE5-2	ENST00000357327	Alternative	TNIK	E	H	E	Q	E	y	K	R	K	Q	L
			Q9UKE5-5	ENST00000341852	Alternative	TNIK	E	H	E	Q	E	y	K	R	K	Q	L
			Q9UKE5-6	ENST00000470834	Alternative	TNIK	E	H	E	Q	E	y	K	R	K	Q	L
			Q9UKE5-8	ENST00000475336	Alternative	TNIK	E	H	E	Q	E	y	K	R	K	Q	L
	Q9UKE5-1_Y40	Phosphotyrosine	Q9UKE5-1	ENST00000436636	Canonical	TNIK	T	Y	G	Q	V	y	K	G	R	H	V
			ENS-TNIK-1	ENST00000465393	Alternative	TNIK	T	Y	G	Q	V	y	K	Q	M	N	Q
Q15025	Q15025-1_Y596	Phosphotyrosine	Q15025-1	ENST00000521591;ENST00000315050;ENST00000522226	Canonical	TNIP1	F	H	L	P	E	y	T	W	R	L	P
			Q15025-4	ENST00000610535;ENST00000523200	Alternative	TNIP1	K	A	K	P	E	y	T	W	R	L	P
Q13470	Q13470-1_S411	Phosphoserine	Q13470-1	ENST00000576812	Canonical	TNK1	T	V	I	E	G	s	S	S	F	H	S
			Q13470-2	ENST00000570896;ENST00000688331	Alternative	TNK1	T	V	I	E	G	s	P	D	S	T	I
Q07912	Q07912-1_Y518	Phosphotyrosine	Q07912-1	ENST00000333602	Canonical	TNK2	V	K	K	P	T	y	D	P	V	S	E
			ENS-TNK2-2	ENST00000381916	Alternative	TNK2	T	Q	K	P	T	y	D	P	V	S	E
			ENS-TNK2-7	ENST00000672887	Alternative	TNK2	T	Q	K	P	T	y	D	P	V	S	E
			Q07912-3	ENST00000671753	Alternative	TNK2	T	Q	K	P	T	y	D	P	V	S	E
	Q07912-1_T517	Phosphothreonine	Q07912-1	ENST00000333602	Canonical	TNK2	G	V	K	K	P	t	Y	D	P	V	S
			ENS-TNK2-2	ENST00000381916	Alternative	TNK2	F	T	Q	K	P	t	Y	D	P	V	S
			ENS-TNK2-7	ENST00000672887	Alternative	TNK2	F	T	Q	K	P	t	Y	D	P	V	S
			Q07912-3	ENST00000671753	Alternative	TNK2	F	T	Q	K	P	t	Y	D	P	V	S
O95271	O95271-1_K583	Ubiquitination	O95271-1	ENST00000310430	Canonical	TNKS	H	K	H	G	A	k	M	N	A	L	D
			ENS-TNKS-2	ENST00000520408	Alternative	TNKS	H	K	H	G	A	k	V	R	H	T	P
	O95271-1_K579	Ubiquitination	O95271-1	ENST00000310430	Canonical	TNKS	M	E	V	L	H	k	H	G	A	K	M
			ENS-TNKS-2	ENST00000520408	Alternative	TNKS	M	E	V	L	H	k	H	G	A	K	V
Q9UQP3	Q9UQP3-1_T529	Phosphothreonine	Q9UQP3-1	ENST00000239462	Canonical	TNN	D	T	N	A	L	t	E	I	D	S	P
			ENS-TNN-1	ENST00000621086	Alternative	TNN	D	T	N	A	L	t	D	I	D	S	P
	Q9UQP3-1_T525	Phosphothreonine	Q9UQP3-1	ENST00000239462	Canonical	TNN	S	K	K	A	D	t	N	A	L	T	E
			ENS-TNN-1	ENST00000621086	Alternative	TNN	S	K	K	A	D	t	N	A	L	T	D
	Q9UQP3-1_S710	Phosphoserine	Q9UQP3-1	ENST00000239462	Canonical	TNN	Q	T	D	I	D	s	P	Q	N	L	V
			ENS-TNN-1	ENST00000621086	Alternative	TNN	L	T	D	I	D	s	P	Q	N	L	V
P19237	P19237-1_S169	Phosphoserine	P19237-1	ENST00000361379;ENST00000336092;ENST00000367312	Canonical	TNNI1	N	V	E	A	M	s	G	M	E	G	R
			ENS-TNNI1-1	ENST00000555948	Alternative	TNNI1	D	I	E	A	M	s	G	M	E	G	R
P48788	P48788-1_R7	Dimethylation	P48788-1	ENST00000381911;ENST00000381906;ENST00000252898	Canonical	TNNI2	G	D	E	E	K	r	N	R	A	I	T
			P48788-2	ENST00000381905	Alternative	TNNI2	S	Q	C	K	K	r	N	R	A	I	T
P19429	P19429-1_T129	Phosphothreonine	P19429-1	ENST00000344887	Canonical	TNNI3	E	I	A	D	L	t	Q	K	I	F	D
			ENS-TNNI3-1	ENST00000665070	Alternative	TNNI3	G	I	A	D	L	t	Q	K	I	F	D
	P19429-1_S39	Phosphoserine	P19429-1	ENST00000344887	Canonical	TNNI3	H	A	K	K	K	s	K	I	S	A	S
			ENS-TNNI3-2	ENST00000588882	Alternative	TNNI3	P	W	Q	K	K	s	K	I	S	A	S
	P19429-1_K40	Trimethylation	P19429-1	ENST00000344887	Canonical	TNNI3	A	K	K	K	S	k	I	S	A	S	R
			ENS-TNNI3-2	ENST00000588882	Alternative	TNNI3	W	Q	K	K	S	k	I	S	A	S	R
P45379	P45379-1_Y197	Phosphotyrosine	P45379-1	ENST00000236918;ENST00000656932	Canonical	TNNT2	M	H	F	G	G	y	I	Q	K	Q	A
			ENS-TNNT2-1	ENST00000367322	Alternative	TNNT2	M	H	F	G	G	y	I	Q	K	T	E
			ENS-TNNT2-4	ENST00000438742	Alternative	TNNT2	M	H	F	G	G	y	I	Q	K	A	Q
			ENS-TNNT2-5	ENST00000367317	Alternative	TNNT2	M	H	F	G	G	y	I	Q	K	A	Q
			P45379-10	ENST00000422165	Alternative	TNNT2	M	H	F	G	G	y	I	Q	K	T	E
			P45379-11	ENST00000412633	Alternative	TNNT2	M	H	F	G	G	y	I	Q	K	T	E
			P45379-12	ENST00000360372;ENST00000367320	Alternative	TNNT2	M	H	F	G	G	y	I	Q	K	T	E
	P45379-1_T204	Phosphothreonine	P45379-1	ENST00000236918;ENST00000656932	Canonical	TNNT2	Q	K	Q	A	Q	t	E	R	K	S	G
			ENS-TNNT2-1	ENST00000367322	Alternative	TNNT2	G	Y	I	Q	K	t	E	R	K	S	G
			ENS-TNNT2-4	ENST00000438742	Alternative	TNNT2	I	Q	K	A	Q	t	E	R	K	S	G
			ENS-TNNT2-5	ENST00000367317	Alternative	TNNT2	I	Q	K	A	Q	t	E	R	K	S	G
			P45379-10	ENST00000422165	Alternative	TNNT2	G	Y	I	Q	K	t	E	R	K	S	G
			P45379-11	ENST00000412633	Alternative	TNNT2	G	Y	I	Q	K	t	E	R	K	S	G
			P45379-12	ENST00000360372;ENST00000367320	Alternative	TNNT2	G	Y	I	Q	K	t	E	R	K	S	G
	P45379-1_S208	Phosphoserine	P45379-1	ENST00000236918;ENST00000656932	Canonical	TNNT2	Q	T	E	R	K	s	G	K	R	Q	T
			ENS-TNNT2-1	ENST00000367322	Alternative	TNNT2	K	T	E	R	K	s	G	K	R	Q	T
			P45379-10	ENST00000422165	Alternative	TNNT2	K	T	E	R	K	s	G	K	R	Q	T
			P45379-11	ENST00000412633	Alternative	TNNT2	K	T	E	R	K	s	G	K	R	Q	T
			P45379-12	ENST00000360372;ENST00000367320	Alternative	TNNT2	K	T	E	R	K	s	G	K	R	Q	T
P45378	P45378-1_K254	N6-acetyllysine	P45378-1	ENST00000397301	Canonical	TNNT3	A	Q	K	H	S	k	K	A	G	T	P
			ENS-TNNT3-2	ENST00000446240	Alternative	TNNT3	L	A	K	F	S	k	K	A	G	T	P
			ENS-TNNT3-5	ENST00000706488	Alternative	TNNT3	L	A	K	F	S	k	K	A	G	T	P
			P45378-4	ENST00000381579	Alternative	TNNT3	L	A	K	F	S	k	K	A	G	T	P
Q05952	Q05952-1_S133	Phosphoserine	Q05952-1	ENST00000312693	Canonical	TNP2	T	K	T	R	S	s	G	W	K	S	N
			ENS-TNP2-1	ENST00000560751	Alternative	TNP2	T	K	T	R	S	s	G	T	L
Q92973	Q92973-1_T782	Phosphothreonine	Q92973-1	ENST00000337273	Canonical	TNPO1	E	N	T	A	I	t	I	G	R	L	G
			ENS-TNPO1-1	ENST00000679378	Alternative	TNPO1	I	Q	M	A	I	t	I	G	R	L	G
	Q92973-1_S67	Phosphoserine	Q92973-1	ENST00000337273	Canonical	TNPO1	L	T	K	L	K	s	E	D	E	P	T
			Q92973-3	ENST00000523768	Alternative	TNPO1	L	T	K	L	K	s	E	G	I	L	I
	Q92973-1_K863	Ubiquitination	Q92973-1	ENST00000337273	Canonical	TNPO1	R	D	M	F	C	k	I	L	H	G	F
			ENS-TNPO1-2	ENST00000680533	Alternative	TNPO1	R	D	M	F	C	k	V	L	Q	S	W
Q9Y5L0	Q9Y5L0-2_K68	Ubiquitination	Q9Y5L0-2	ENST00000265388	Canonical	TNPO3	A	A	Q	T	M	k	M	K	I	Q	T
			ENS-TNPO3-2	ENST00000482320	Alternative	TNPO3					M	k	M	K	I	Q	T
Q9UPQ9	Q9UPQ9-3_S992	Phosphoserine	Q9UPQ9-3	ENST00000454349	Canonical	TNRC6B	K	P	N	S	K	s	M	Q	D	G	W
			Q9UPQ9-1	ENST00000335727	Alternative	TNRC6B	A	S	D	S	K	s	M	Q	D	G	W
Q63HR2	Q63HR2-1_S845	Phosphoserine	Q63HR2-1	ENST00000314250	Canonical	TNS2	Q	S	R	K	L	s	Y	E	I	P	T
			ENS-TNS2-1	ENST00000549700	Alternative	TNS2	E	G	R	K	L	s	Y	E	I	P	T
Q68CZ2	Q68CZ2-1_S901	Phosphoserine	Q68CZ2-1	ENST00000311160	Canonical	TNS3	V	G	M	S	E	s	P	I	G	P	K
			ENS-TNS3-4	ENST00000705472	Alternative	TNS3			M	S	E	s	P	I	G	P	K
			ENS-TNS3-5	ENST00000705473	Alternative	TNS3			M	S	E	s	P	I	G	P	K
	Q68CZ2-1_S899	Phosphoserine	Q68CZ2-1	ENST00000311160	Canonical	TNS3	H	A	V	G	M	s	E	S	P	I	G
			ENS-TNS3-4	ENST00000705472	Alternative	TNS3					M	s	E	S	P	I	G
			ENS-TNS3-5	ENST00000705473	Alternative	TNS3					M	s	E	S	P	I	G
Q9H0E2	Q9H0E2-1_T71	Phosphothreonine	Q9H0E2-1	ENST00000317204	Canonical	TOLLIP	K	N	Y	G	M	t	R	M	D	P	Y
			Q9H0E2-2	ENST00000527886	Alternative	TOLLIP					M	t	R	M	D	P	Y
	Q9H0E2-1_A2	N-acetylalanine	Q9H0E2-1	ENST00000317204	Canonical	TOLLIP					M	a	T	T	V	S	T
			ENS-TOLLIP-1	ENST00000263646	Alternative	TOLLIP					M	a	T	T	V	Q	L
O60784	O60784-1_K445	Ubiquitination	O60784-1	ENST00000449058	Canonical	TOM1	S	E	E	F	D	k	F	L	E	E	R
			O60784-2	ENST00000411850	Alternative	TOM1	E	G	K	F	D	k	F	L	E	E	R
			O60784-4	ENST00000447733	Alternative	TOM1	E	G	K	F	D	k	F	L	E	E	R
O75674	O75674-1_Y392	Phosphotyrosine	O75674-1	ENST00000575882	Canonical	TOM1L1	T	S	S	H	A	y	D	N	F	L	E
			ENS-TOM1L1-1	ENST00000445275	Alternative	TOM1L1	T	S	S	H	A	y	D	N	P	V	S
	O75674-1_S342	Phosphoserine	O75674-1	ENST00000575882	Canonical	TOM1L1	M	N	N	Q	L	s	G	L	N	F	S
			O75674-2	ENST00000570371;ENST00000575333	Alternative	TOM1L1	M	N	N	Q	L	s	G	L	S	K
Q6ZVM7	Q6ZVM7-1_T164	Phosphothreonine	Q6ZVM7-1	ENST00000379504	Canonical	TOM1L2	L	S	P	I	H	t	P	Q	R	S	V
			Q6ZVM7-5	ENST00000535933	Alternative	TOM1L2	L	S	P	I	H	t	P	Q	R	I	A
	Q6ZVM7-1_S424	Phosphoserine	Q6ZVM7-1	ENST00000379504	Canonical	TOM1L2	N	R	K	Q	S	s	E	G	I	P	V
			ENS-TOM1L2-1	ENST00000542206	Alternative	TOM1L2	N	R	K	Q	S	s	E	G	T	F	L
			ENS-TOM1L2-2	ENST00000540946	Alternative	TOM1L2	N	R	K	Q	S	s	E	G	K	G	D
			Q6ZVM7-5	ENST00000535933	Alternative	TOM1L2	N	R	K	Q	S	s	E	G	T	F	L
	Q6ZVM7-1_S423	Phosphoserine	Q6ZVM7-1	ENST00000379504	Canonical	TOM1L2	D	N	R	K	Q	s	S	E	G	I	P
			ENS-TOM1L2-1	ENST00000542206	Alternative	TOM1L2	D	N	R	K	Q	s	S	E	G	T	F
			ENS-TOM1L2-2	ENST00000540946	Alternative	TOM1L2	D	N	R	K	Q	s	S	E	G	K	G
			Q6ZVM7-5	ENST00000535933	Alternative	TOM1L2	D	N	R	K	Q	s	S	E	G	T	F
	Q6ZVM7-1_S168	Phosphoserine	Q6ZVM7-1	ENST00000379504	Canonical	TOM1L2	H	T	P	Q	R	s	V	P	E	V	D
			Q6ZVM7-3	ENST00000318094;ENST00000395739	Alternative	TOM1L2	L	A	L	I	Q	s	V	P	E	V	D
	Q6ZVM7-1_K447	Ubiquitination	Q6ZVM7-1	ENST00000379504	Canonical	TOM1L2	L	R	T	D	L	k	G	D	D	L	E
			ENS-TOM1L2-2	ENST00000540946	Alternative	TOM1L2	Q	S	S	E	G	k	G	D	D	L	E
Q8N4H5	Q8N4H5-1_K46	N6-acetyllysine	Q8N4H5-1	ENST00000321301	Canonical	TOMM5	T	P	F	I	L	k	K	L	D	S	I
			Q8N4H5-3	ENST00000377773	Alternative	TOMM5	A	P	F	I	L	k	K	L	D	S	I
P11387	P11387-1_K471	Methylation	P11387-1	ENST00000361337	Canonical	TOP1	K	S	K	E	M	k	V	R	Q	R	A
			ENS-TOP1-1	ENST00000680945	Alternative	TOP1					M	k	V	R	Q	R	A
Q02880	Q02880-1_S1457	Phosphoserine	Q02880-1	ENST00000264331	Canonical	TOP2B	S	Y	S	Q	K	s	E	D	D	S	A
			ENS-TOP2B-1	ENST00000699043	Alternative	TOP2B	S	Y	S	Q	K	s	E	D	G	M	F
	Q02880-1_K1456	Sumoylation;Ubiquitination	Q02880-1	ENST00000264331	Canonical	TOP2B	P	S	Y	S	Q	k	S	E	D	D	S
			ENS-TOP2B-1	ENST00000699043	Alternative	TOP2B	P	S	Y	S	Q	k	S	E	D	G	M
Q5JTV8	Q5JTV8-1_S305	Phosphoserine	Q5JTV8-1	ENST00000606911	Canonical	TOR1AIP1	R	M	Q	N	D	s	I	L	K	S	E
			ENS-TOR1AIP1-1	ENST00000271583	Alternative	TOR1AIP1	F	S	D	D	D	s	I	L	K	S	E
	Q5JTV8-1_S186	Phosphoserine	Q5JTV8-1	ENST00000606911	Canonical	TOR1AIP1	Q	E	A	P	V	s	E	D	L	V	I
			ENS-TOR1AIP1-1	ENST00000271583	Alternative	TOR1AIP1	E	A	P	A	V	s	E	D	L	V	I
			Q5JTV8-3	ENST00000528443	Alternative	TOR1AIP1	E	A	P	A	V	s	E	D	L	V	I
	Q5JTV8-1_R300	Methylation	Q5JTV8-1	ENST00000606911	Canonical	TOR1AIP1	A	R	I	R	T	r	M	Q	N	D	S
			ENS-TOR1AIP1-1	ENST00000271583	Alternative	TOR1AIP1	A	R	I	R	T	r	M	Q	T	S	S
	Q5JTV8-1_K308	Ubiquitination	Q5JTV8-1	ENST00000606911	Canonical	TOR1AIP1	N	D	S	I	L	k	S	E	L	G	N
			ENS-TOR1AIP1-1	ENST00000271583	Alternative	TOR1AIP1	D	D	S	I	L	k	S	E	L	G	N
P04637	P04637-1_Y327	Phosphotyrosine	P04637-1	ENST00000508793;ENST00000503591;ENST00000445888;ENST00000269305	Canonical	TP53	P	L	D	G	E	y	F	T	L	Q	I
			ENS-TP53-1	ENST00000618944	Alternative	TP53	P	L	D	G	E	y	F	T	L	Q	D
			ENS-TP53-3	ENST00000610623	Alternative	TP53	P	L	D	G	E	y	F	T	L	Q	M
			ENS-TP53-6	ENST00000359597	Alternative	TP53	P	L	D	G	E	y	F	T	L	Q	K
			P04637-2	ENST00000420246	Alternative	TP53	P	L	D	G	E	y	F	T	L	Q	D
			P04637-3	ENST00000455263	Alternative	TP53	P	L	D	G	E	y	F	T	L	Q	M
			P04637-5	ENST00000622645	Alternative	TP53	P	L	D	G	E	y	F	T	L	Q	D
			P04637-6	ENST00000610538	Alternative	TP53	P	L	D	G	E	y	F	T	L	Q	M
			P04637-8	ENST00000510385	Alternative	TP53	P	L	D	G	E	y	F	T	L	Q	D
			P04637-9	ENST00000504290	Alternative	TP53	P	L	D	G	E	y	F	T	L	Q	M
	P04637-1_Y126	Phosphotyrosine	P04637-1	ENST00000508793;ENST00000503591;ENST00000445888;ENST00000269305	Canonical	TP53	S	V	T	C	T	y	S	P	A	L	N
			ENS-TP53-7	ENST00000514944	Alternative	TP53	E	N	N	V	L	y	S	P	A	L	N
	P04637-1_K164	Ubiquitination;N6-acetyllysine	P04637-1	ENST00000508793;ENST00000503591;ENST00000445888;ENST00000269305	Canonical	TP53	A	M	A	I	Y	k	Q	S	Q	H	M
		N6-acetyllysine;Ubiquitination	ENS-TP53-1	ENST00000618944	Alternative	TP53		M	A	I	Y	k	Q	S	Q	H	M
			ENS-TP53-2	ENST00000619186	Alternative	TP53		M	A	I	Y	k	Q	S	Q	H	M
			ENS-TP53-3	ENST00000610623	Alternative	TP53		M	A	I	Y	k	Q	S	Q	H	M
Q12888	Q12888-1_K1690	Ubiquitination	Q12888-1	ENST00000263801	Canonical	TP53BP1	K	S	A	T	V	k	P	G	A	V	G
			Q12888-3	ENST00000450115	Alternative	TP53BP1	K	S	A	T	V	k	P	V	G	A	G
O14683	O14683-1_K43	Ubiquitination	O14683-1	ENST00000395648;ENST00000533940;ENST00000525680;ENST00000616990;ENST00000308212	Canonical	TP53I11	E	V	H	R	S	k	I	S	Q	V	L
			ENS-TP53I11-1	ENST00000627720	Alternative	TP53I11	E	V	H	R	S	k	G	L	A	V	R
Q53FA7	Q53FA7-1_K203	Ubiquitination	Q53FA7-1	ENST00000238721;ENST00000335934	Canonical	TP53I3	S	E	A	T	L	k	F	T	K	G	A
			Q53FA7-2	ENST00000407482	Alternative	TP53I3	S	E	A	T	L	k	F	T	K	V	Q
Q96A56	Q96A56-1_S156	Phosphoserine	Q96A56-1	ENST00000342697	Canonical	TP53INP1	L	H	S	P	S	s	P	R	V	E	A
			Q96A56-2	ENST00000448464	Alternative	TP53INP1	L	H	S	P	S	s	P	R	A	R	K
	Q96A56-1_S155	Phosphoserine	Q96A56-1	ENST00000342697	Canonical	TP53INP1	E	L	H	S	P	s	S	P	R	V	E
			Q96A56-2	ENST00000448464	Alternative	TP53INP1	E	L	H	S	P	s	S	P	R	A	R
P55327	P55327-1_T173	Phosphothreonine	P55327-1	ENST00000379097	Canonical	TPD52	V	K	N	S	P	t	F	K	S	F	E
			ENS-TPD52-1	ENST00000519303	Alternative	TPD52	M	R	N	S	P	t	F	K	S	F	E
			P55327-4	ENST00000518937	Alternative	TPD52	M	R	N	S	P	t	F	K	S	F	E
			P55327-5	ENST00000448733	Alternative	TPD52	M	R	N	S	P	t	F	K	S	F	E
			P55327-6	ENST00000520527	Alternative	TPD52	M	R	N	S	P	t	F	K	S	F	E
			P55327-7	ENST00000517427	Alternative	TPD52	F	R	N	S	P	t	F	K	S	F	E
	P55327-1_S171	Phosphoserine	P55327-1	ENST00000379097	Canonical	TPD52	E	D	V	K	N	s	P	T	F	K	S
	P55327-1_K169	Ubiquitination	P55327-1	ENST00000379097	Canonical	TPD52	K	L	E	D	V	k	N	S	P	T	F
			P55327-4	ENST00000518937	Alternative	TPD52	K	L	E	D	V	k	L	Q	A	F	S
			P55327-6	ENST00000520527	Alternative	TPD52	K	L	E	D	V	k	L	Q	A	F	S
			P55327-7	ENST00000517427	Alternative	TPD52	K	L	E	D	V	k	L	Q	A	F	S
	P55327-1_S171	Phosphoserine	P55327-2	ENST00000379096	Alternative	TPD52;TPD52	E	D	V	K	N	s	P	T	F	K	S
			P55327-7	ENST00000517427	Alternative	TPD52;TPD52	H	S	F	R	N	s	P	T	F	K	S
Q16890	Q16890-1_Y130	Phosphotyrosine	Q16890-1	ENST00000534000	Canonical	TPD52L1	F	G	D	M	S	y	S	I	R	H	S
			ENS-TPD52L1-2	ENST00000304877	Alternative	TPD52L1	S	H	S	I	G	y	S	I	R	H	S
	Q16890-1_T159	Phosphothreonine	Q16890-1	ENST00000534000	Canonical	TPD52L1	V	E	T	T	V	t	S	L	K	T	K
			ENS-TPD52L1-3	ENST00000528193	Alternative	TPD52L1	V	E	T	T	V	t	S	L	K	V	Q
	Q16890-1_S160	Phosphoserine	Q16890-1	ENST00000534000	Canonical	TPD52L1	E	T	T	V	T	s	L	K	T	K	V
			ENS-TPD52L1-3	ENST00000528193	Alternative	TPD52L1	E	T	T	V	T	s	L	K	V	Q	M
	Q16890-1_S144	Phosphoserine	Q16890-1	ENST00000534000	Canonical	TPD52L1	P	A	M	R	N	s	P	T	F	K	S
			ENS-TPD52L1-1	ENST00000527711	Alternative	TPD52L1	G	D	M	R	N	s	P	T	F	K	S
	Q16890-1_S131	Phosphoserine	Q16890-1	ENST00000534000	Canonical	TPD52L1	G	D	M	S	Y	s	I	R	H	S	I
			ENS-TPD52L1-2	ENST00000304877	Alternative	TPD52L1	H	S	I	G	Y	s	I	R	H	S	I
	Q16890-1_R133	Dimethylation;Omega-N-methylarginine;Methylation	Q16890-1	ENST00000534000	Canonical	TPD52L1	M	S	Y	S	I	r	H	S	I	S	M
		Omega-N-methylarginine;Methylation;Dimethylation	ENS-TPD52L1-2	ENST00000304877	Alternative	TPD52L1	I	G	Y	S	I	r	H	S	I	S	M
	Q16890-1_K162	Ubiquitination	Q16890-1	ENST00000534000	Canonical	TPD52L1	T	V	T	S	L	k	T	K	V	G	G
			ENS-TPD52L1-3	ENST00000528193	Alternative	TPD52L1	T	V	T	S	L	k	V	Q	M	K
O43399	O43399-1_Y126	Phosphotyrosine	O43399-1	ENST00000346249	Canonical	TPD52L2	T	Q	S	D	L	y	K	K	T	Q	E
			ENS-TPD52L2-2	ENST00000615907	Alternative	TPD52L2	T	Q	S	D	L	y	K	K	T	Q	E
			O43399-2	ENST00000348257	Alternative	TPD52L2	Q	V	S	S	A	y	K	K	T	Q	E
			O43399-3	ENST00000351424	Alternative	TPD52L2	Q	V	S	S	A	y	K	K	T	Q	E
			O43399-4	ENST00000358548	Alternative	TPD52L2	Q	V	S	S	A	y	K	K	T	Q	E
			O43399-5	ENST00000352482	Alternative	TPD52L2	T	Q	S	D	L	y	K	K	T	Q	E
			O43399-6	ENST00000369927	Alternative	TPD52L2	Q	V	S	S	A	y	K	K	T	Q	E
			O43399-7	ENST00000217121	Alternative	TPD52L2	T	Q	S	D	L	y	K	K	T	Q	E
	O43399-1_T163	Phosphothreonine	O43399-1	ENST00000346249	Canonical	TPD52L2	M	R	N	S	A	t	F	K	S	F	E
			ENS-TPD52L2-1	ENST00000611972	Alternative	TPD52L2	S	A	N	S	A	t	F	K	S	F	E
	O43399-1_T129	Phosphothreonine	O43399-1	ENST00000346249	Canonical	TPD52L2	D	L	Y	K	K	t	Q	E	T	L	S
			O43399-2	ENST00000348257	Alternative	TPD52L2	S	A	Y	K	K	t	Q	E	T	L	S
			O43399-3	ENST00000351424	Alternative	TPD52L2	S	A	Y	K	K	t	Q	E	T	L	S
			O43399-4	ENST00000358548	Alternative	TPD52L2	S	A	Y	K	K	t	Q	E	T	L	S
			O43399-6	ENST00000369927	Alternative	TPD52L2	S	A	Y	K	K	t	Q	E	T	L	S
	O43399-1_S3	Phosphoserine	O43399-1	ENST00000346249	Canonical	TPD52L2				M	D	s	A	G	Q	D	I
			O43399-6	ENST00000369927	Alternative	TPD52L2				M	D	s	A	G	Q	G	V
	O43399-1_S161	Phosphoserine	O43399-1	ENST00000346249	Canonical	TPD52L2	G	D	M	R	N	s	A	T	F	K	S
			ENS-TPD52L2-1	ENST00000611972	Alternative	TPD52L2	V	S	S	A	N	s	A	T	F	K	S
			O43399-3	ENST00000351424	Alternative	TPD52L2	P	A	M	R	N	s	A	T	F	K	S
			O43399-4	ENST00000358548	Alternative	TPD52L2	P	A	M	R	N	s	A	T	F	K	S
			O43399-5	ENST00000352482	Alternative	TPD52L2	P	A	M	R	N	s	A	T	F	K	S
			O43399-7	ENST00000217121	Alternative	TPD52L2	P	A	M	R	N	s	A	T	F	K	S
	O43399-1_S104	Phosphoserine	O43399-1	ENST00000346249	Canonical	TPD52L2	D	V	Q	V	S	s	A	Y	V	K	T
	O43399-1_S103	Phosphoserine	O43399-1	ENST00000346249	Canonical	TPD52L2	H	D	V	Q	V	s	S	A	Y	V	K
			ENS-TPD52L2-1	ENST00000611972	Alternative	TPD52L2	H	D	V	Q	V	s	S	A	N	S	A
			O43399-2	ENST00000348257	Alternative	TPD52L2	H	D	V	Q	V	s	S	A	Y	K	K
			O43399-3	ENST00000351424	Alternative	TPD52L2	H	D	V	Q	V	s	S	A	Y	K	K
			O43399-4	ENST00000358548	Alternative	TPD52L2	H	D	V	Q	V	s	S	A	Y	K	K
			O43399-6	ENST00000369927	Alternative	TPD52L2	H	D	V	Q	V	s	S	A	Y	K	K
	O43399-1_K128	Ubiquitination	O43399-1	ENST00000346249	Canonical	TPD52L2	S	D	L	Y	K	k	T	Q	E	T	L
			O43399-2	ENST00000348257	Alternative	TPD52L2	S	S	A	Y	K	k	T	Q	E	T	L
			O43399-3	ENST00000351424	Alternative	TPD52L2	S	S	A	Y	K	k	T	Q	E	T	L
			O43399-4	ENST00000358548	Alternative	TPD52L2	S	S	A	Y	K	k	T	Q	E	T	L
			O43399-6	ENST00000369927	Alternative	TPD52L2	S	S	A	Y	K	k	T	Q	E	T	L
	O43399-1_K127	N6-acetyllysine	O43399-1	ENST00000346249	Canonical	TPD52L2	Q	S	D	L	Y	k	K	T	Q	E	T
		N6-acetyllysine;Ubiquitination	ENS-TPD52L2-2	ENST00000615907	Alternative	TPD52L2	Q	S	D	L	Y	k	K	T	Q	E	T
			O43399-5	ENST00000352482	Alternative	TPD52L2	Q	S	D	L	Y	k	K	T	Q	E	T
			O43399-7	ENST00000217121	Alternative	TPD52L2	Q	S	D	L	Y	k	K	T	Q	E	T
		Ubiquitination;N6-acetyllysine	ENS-TPD52L2-2	ENST00000615907	Alternative	TPD52L2	Q	S	D	L	Y	k	K	T	Q	E	T
			O43399-5	ENST00000352482	Alternative	TPD52L2	Q	S	D	L	Y	k	K	T	Q	E	T
			O43399-7	ENST00000217121	Alternative	TPD52L2	Q	S	D	L	Y	k	K	T	Q	E	T
	O43399-1_S104	Phosphoserine	ENS-TPD52L2-1	ENST00000611972	Alternative	TPD52L2;TPD52L2	D	V	Q	V	S	s	A	N	S	A	T
			ENS-TPD52L2-2	ENST00000615907	Alternative	TPD52L2;TPD52L2	D	V	Q	V	S	s	A	Y	V	K	T
			O43399-5	ENST00000352482	Alternative	TPD52L2;TPD52L2	D	V	Q	V	S	s	A	Y	V	K	T
			O43399-7	ENST00000217121	Alternative	TPD52L2;TPD52L2	D	V	Q	V	S	s	A	Y	V	K	T
Q96J77	Q96J77-1_S120	Phosphoserine	Q96J77-1	ENST00000344545	Canonical	TPD52L3	S	A	T	F	R	s	F	E	G	L	M
			Q96J77-2	ENST00000314556	Alternative	TPD52L3	S	A	T	F	R	s	F	E	G	L	I
			Q96J77-3	ENST00000381428	Alternative	TPD52L3	S	A	T	F	R	s	F	E	G	N	P
Q68CL5	Q68CL5-2_K82	Ubiquitination	Q68CL5-2	ENST00000334295	Canonical	TPGS2	M	T	W	S	V	k	L	D	E	H	I
			Q68CL5-1	ENST00000383056	Alternative	TPGS2	M	T	W	S	V	k	L	D	A	S	D
			Q68CL5-4	ENST00000593035	Alternative	TPGS2	M	T	W	S	V	k	L	D	D	L	E
P60174	P60174-1_K85	Ubiquitination	P60174-1	ENST00000396705	Canonical	TPI1	S	P	G	M	I	k	D	C	G	A	T
			P60174-4	ENST00000488464;ENST00000535434	Alternative	TPI1				M	I	k	D	C	G	A	T
Q9H3S4	Q9H3S4-1_K118	N6-acetyllysine	Q9H3S4-1	ENST00000360057	Canonical	TPK1	E	E	K	D	L	k	V	D	V	I	V
			ENS-TPK1-1	ENST00000378099	Alternative	TPK1	E	E	K	D	L	k	G	K	H	R	L
			ENS-TPK1-2	ENST00000538212	Alternative	TPK1	E	E	K	D	L	k	G	K	H	R	L
	Q9H3S4-1_K115	N6-acetyllysine	Q9H3S4-1	ENST00000360057	Canonical	TPK1	K	K	I	E	E	k	D	L	K	V	D
			ENS-TPK1-1	ENST00000378099	Alternative	TPK1	K	K	I	E	E	k	D	L	K	G	K
			ENS-TPK1-2	ENST00000538212	Alternative	TPK1	K	K	I	E	E	k	D	L	K	G	K
P09493	P09493-1_Y214	Phosphotyrosine	P09493-1	ENST00000403994	Canonical	TPM1	A	Q	A	E	K	y	S	Q	K	E	D
			ENS-TPM1-10	ENST00000560615	Alternative	TPM1	A	A	E	D	K	y	S	Q	K	E	D
			ENS-TPM1-3	ENST00000317516	Alternative	TPM1	A	A	E	D	K	y	S	Q	K	E	D
			ENS-TPM1-4	ENST00000404484	Alternative	TPM1	A	A	E	D	K	y	S	Q	K	E	D
			ENS-TPM1-5	ENST00000560959	Alternative	TPM1	A	A	E	D	K	y	S	Q	K	E	D
			P09493-10	ENST00000288398	Alternative	TPM1	A	A	E	D	K	y	S	Q	K	E	D
			P09493-3	ENST00000358278	Alternative	TPM1	A	A	E	D	K	y	S	Q	K	E	D
			P09493-8	ENST00000559397	Alternative	TPM1	A	A	E	D	K	y	S	Q	K	E	D
	P09493-1_T79	Phosphothreonine	P09493-1	ENST00000403994	Canonical	TPM1	A	E	K	K	A	t	D	A	E	A	D
			ENS-TPM1-7	ENST00000610733	Alternative	TPM1	A	E	K	K	A	t	D	V	S	A	R
	P09493-1_T282	Phosphothreonine	P09493-1	ENST00000403994	Canonical	TPM1	A	L	N	D	M	t	S	I
			ENS-TPM1-2	ENST00000558910	Alternative	TPM1	A	L	N	D	M	t	S	M
			ENS-TPM1-6	ENST00000560970	Alternative	TPM1	A	L	N	D	M	t	S	M
			P09493-10	ENST00000288398	Alternative	TPM1	A	L	N	D	M	t	S	M
	P09493-1_S283	Phosphoserine	P09493-1	ENST00000403994	Canonical	TPM1	L	N	D	M	T	s	I
			ENS-TPM1-1	ENST00000559281	Alternative	TPM1	L	N	D	M	T	s	I
			ENS-TPM1-2	ENST00000558910	Alternative	TPM1	L	N	D	M	T	s	M
			ENS-TPM1-6	ENST00000560970	Alternative	TPM1	L	N	D	M	T	s	M
			P09493-10	ENST00000288398	Alternative	TPM1	L	N	D	M	T	s	M
			P09493-6	ENST00000561266	Alternative	TPM1	L	N	D	M	T	s	I
	P09493-1_S215	Phosphoserine	P09493-1	ENST00000403994	Canonical	TPM1	Q	A	E	K	Y	s	Q	K	E	D	R
			ENS-TPM1-1	ENST00000559281	Alternative	TPM1	Q	A	E	K	Y	s	Q	K	E	D	R
			ENS-TPM1-10	ENST00000560615	Alternative	TPM1	A	E	D	K	Y	s	Q	K	E	D	R
			ENS-TPM1-2	ENST00000558910	Alternative	TPM1	Q	A	E	K	Y	s	Q	K	E	D	R
			ENS-TPM1-3	ENST00000317516	Alternative	TPM1	A	E	D	K	Y	s	Q	K	E	D	R
			ENS-TPM1-4	ENST00000404484	Alternative	TPM1	A	E	D	K	Y	s	Q	K	E	D	R
			ENS-TPM1-5	ENST00000560959	Alternative	TPM1	A	E	D	K	Y	s	Q	K	E	D	R
			ENS-TPM1-6	ENST00000560970	Alternative	TPM1	Q	A	E	K	Y	s	Q	K	E	D	R
			ENS-TPM1-8	ENST00000357980	Alternative	TPM1	Q	A	E	K	Y	s	Q	K	E	D	R
			ENS-TPM1-9	ENST00000651704;ENST00000651577	Alternative	TPM1	Q	A	E	K	Y	s	Q	K	E	D	R
			P09493-10	ENST00000288398	Alternative	TPM1	A	E	D	K	Y	s	Q	K	E	D	R
			P09493-3	ENST00000358278	Alternative	TPM1	A	E	D	K	Y	s	Q	K	E	D	R
			P09493-5	ENST00000334895	Alternative	TPM1	Q	A	E	K	Y	s	Q	K	E	D	R
			P09493-6	ENST00000561266	Alternative	TPM1	Q	A	E	K	Y	s	Q	K	E	D	R
			P09493-7	ENST00000267996	Alternative	TPM1	Q	A	E	K	Y	s	Q	K	E	D	R
			P09493-8	ENST00000559397	Alternative	TPM1	A	E	D	K	Y	s	Q	K	E	D	R
			P09493-9	ENST00000559556	Alternative	TPM1	Q	A	E	K	Y	s	Q	K	E	D	R
	P09493-1_S186	Phosphoserine	P09493-1	ENST00000403994	Canonical	TPM1	E	R	A	E	L	s	E	G	K	C	A
			ENS-TPM1-10	ENST00000560615	Alternative	TPM1	E	R	A	E	L	s	E	G	Q	V	R
			ENS-TPM1-3	ENST00000317516	Alternative	TPM1	E	R	A	E	L	s	E	G	Q	V	R
			ENS-TPM1-4	ENST00000404484	Alternative	TPM1	E	R	A	E	L	s	E	G	Q	V	R
			ENS-TPM1-5	ENST00000560959	Alternative	TPM1	E	R	A	E	L	s	E	G	Q	V	R
			P09493-10	ENST00000288398	Alternative	TPM1	E	R	A	E	L	s	E	G	Q	V	R
			P09493-3	ENST00000358278	Alternative	TPM1	E	R	A	E	L	s	E	G	Q	V	R
			P09493-8	ENST00000559397	Alternative	TPM1	E	R	A	E	L	s	E	G	Q	V	R
	P09493-1_K77	Ubiquitination	P09493-1	ENST00000403994	Canonical	TPM1	E	L	A	E	K	k	A	T	D	A	E
			ENS-TPM1-7	ENST00000610733	Alternative	TPM1	E	L	A	E	K	k	A	T	D	V	S
	P09493-1_K76	N6-acetyllysine	P09493-1	ENST00000403994	Canonical	TPM1	L	E	L	A	E	k	K	A	T	D	A
			ENS-TPM1-7	ENST00000610733	Alternative	TPM1	L	E	L	A	E	k	K	A	T	D	V
	P09493-1_K37	Ubiquitination	P09493-1	ENST00000403994	Canonical	TPM1	A	E	D	R	S	k	Q	L	E	D	E
			ENS-TPM1-8	ENST00000357980	Alternative	TPM1	A	E	D	R	S	k	Q	L	E	E	D
			P09493-6	ENST00000561266	Alternative	TPM1	A	E	D	R	S	k	Q	L	E	E	D
			P09493-7	ENST00000267996	Alternative	TPM1	A	E	D	R	S	k	Q	L	E	E	D
			P09493-8	ENST00000559397	Alternative	TPM1	A	E	D	R	S	k	Q	L	E	E	D
P07951	P07951-1_S215	Phosphoserine	P07951-1	ENST00000645482	Canonical	TPM2	Q	A	D	K	Y	s	T	K	E	D	K
			ENS-TPM2-1	ENST00000329305	Alternative	TPM2	Q	A	D	K	Y	s	T	K	E	D	K
	P07951-1_S188	Phosphoserine	P07951-1	ENST00000645482	Canonical	TPM2	A	E	V	A	E	s	K	C	G	D	L
			ENS-TPM2-2	ENST00000647435	Alternative	TPM2	A	E	V	A	E	s	R	A	R	Q	L
			P07951-2	ENST00000378292	Alternative	TPM2	A	E	V	A	E	s	R	A	R	Q	L
P06753	P06753-1_T238	Phosphothreonine	P06753-1	ENST00000651641	Canonical	TPM3	L	K	E	A	E	t	R	A	E	F	A
			ENS-TPM3-1	ENST00000611659	Alternative	TPM3	E	E	K	A	E	t	R	A	E	F	A
	P06753-1_S216	Phosphoserine	P06753-1	ENST00000651641	Canonical	TPM3	Q	A	E	K	Y	s	Q	K	E	D	K
	P06753-1_S189	Phosphoserine	P06753-1	ENST00000651641	Canonical	TPM3	A	E	L	A	E	s	K	C	S	E	L
			ENS-TPM3-1	ENST00000611659	Alternative	TPM3	A	E	L	A	E	s	R	C	R	E	M
			ENS-TPM3-2	ENST00000368530	Alternative	TPM3	A	E	L	A	E	s	R	C	R	E	M
			ENS-TPM3-3	ENST00000271850	Alternative	TPM3	A	E	L	A	E	s	R	C	R	E	M
			P06753-2	ENST00000368533	Alternative	TPM3	A	E	L	A	E	s	R	C	R	E	M
			P06753-3	ENST00000368531	Alternative	TPM3	A	E	L	A	E	s	R	C	R	E	M
			P06753-6	ENST00000328159	Alternative	TPM3	A	E	L	A	E	s	R	C	R	E	M
	P06753-1_K129	Sumoylation;Ubiquitination	P06753-1	ENST00000651641	Canonical	TPM3	S	E	R	G	M	k	V	I	E	N	R
			P06753-7	ENST00000302206	Alternative	TPM3					M	k	V	I	E	N	R
	P06753-1_S216	Phosphoserine	P06753-4	ENST00000323144	Alternative	TPM3;TPM3	Q	A	E	K	Y	s	Q	K	E	D	K
			P06753-5	ENST00000330188	Alternative	TPM3;TPM3	Q	A	E	K	Y	s	Q	K	E	D	K
			P06753-7	ENST00000302206	Alternative	TPM3;TPM3	Q	A	E	K	Y	s	Q	K	E	D	K
P12270	P12270-1_K723	Ubiquitination;N6-acetyllysine	P12270-1	ENST00000367478	Canonical	TPR	L	D	F	A	S	k	R	Y	E	M	L
		N6-acetyllysine;Ubiquitination	P12270-2	ENST00000613151	Alternative	TPR	L	D	F	A	S	k	R	Y	L
P13693	P13693-1_T39	Phosphothreonine	P13693-1	ENST00000530705	Canonical	TPT1	K	M	V	S	R	t	E	G	N	I	D
			P13693-2	ENST00000379056;ENST00000379055	Alternative	TPT1		M	V	S	R	t	E	G	N	I	D
	P13693-1_S15	Phosphoserine	P13693-1	ENST00000530705	Canonical	TPT1	H	D	E	M	F	s	D	I	Y	K	I
			ENS-TPT1-1	ENST00000379060	Alternative	TPT1				M	F	s	D	I	Y	K	I
	P13693-1_K171	Ubiquitination	P13693-1	ENST00000530705	Canonical	TPT1	G	L	E	M	E	k	C
			ENS-TPT1-2	ENST00000616577	Alternative	TPT1	G	L	E	M	E	k	C	D	A	K	E
			ENS-TPT1-3	ENST00000309246	Alternative	TPT1	G	L	E	M	E	k	C	V	S	T	R
P56180	P56180-1_S40	Phosphoserine	P56180-1	ENST00000618007	Canonical	TPTE	A	P	A	K	E	s	P	H	T	S	E
			P56180-2	ENST00000622113	Alternative	TPTE	A	P	A	K	E	s	V	L	A	R	L
			P56180-3	ENST00000427445	Alternative	TPTE	A	P	A	K	E	s	S	K	I	K	K
Q6XPS3	Q6XPS3-1_T327	Phosphothreonine	Q6XPS3-1	ENST00000696858;ENST00000697147;ENST00000696988	Canonical	TPTE2	G	G	K	G	R	t	G	T	M	V	C
			ENS-TPTE2-1	ENST00000696857	Alternative	TPTE2	N	L	C	R	R	t	G	T	M	V	C
	Q6XPS3-1_T173	Phosphothreonine	Q6XPS3-1	ENST00000696858;ENST00000697147;ENST00000696988	Canonical	TPTE2	N	I	P	R	W	t	H	L	V	R	L
			ENS-TPTE2-1	ENST00000696857	Alternative	TPTE2	F	V	E	G	W	t	H	L	V	R	L
			Q6XPS3-2	ENST00000382978	Alternative	TPTE2	F	V	E	G	W	t	H	L	V	R	L
			Q6XPS3-3	ENST00000390680	Alternative	TPTE2	F	V	E	G	W	t	H	L	V	R	L
			Q6XPS3-5	ENST00000400103	Alternative	TPTE2	A	S	Y	E	W	t	H	L	V	R	L
	Q6XPS3-1_S35	Phosphoserine	Q6XPS3-1	ENST00000696858;ENST00000697147;ENST00000696988	Canonical	TPTE2	G	A	A	L	V	s	P	I	S	K	S
			Q6XPS3-3	ENST00000390680	Alternative	TPTE2	G	A	A	L	V	s	P	I	S	K	R
Q9ULW0	Q9ULW0-1_S356	Phosphoserine	Q9ULW0-1	ENST00000300403	Canonical	TPX2	I	N	L	L	P	s	K	S	S	V	T
			Q9ULW0-2	ENST00000340513	Alternative	TPX2	P	N	L	L	P	s	K	S	S	V	T
	Q9ULW0-1_K348	Ubiquitination	Q9ULW0-1	ENST00000300403	Canonical	TPX2	H	L	R	S	K	k	D	D	I	N	L
			Q9ULW0-2	ENST00000340513	Alternative	TPX2	H	L	R	S	K	k	D	D	I	K	T
Q13595	Q13595-1_Y256	Phosphotyrosine	Q13595-1	ENST00000297071	Canonical	TRA2A	D	Y	D	Y	R	y	R	R	R	S	P
			Q13595-4	ENST00000392502	Alternative	TRA2A	D	Y	D	Y	R	y	R	R	S	P	S
	Q13595-1_Y254	Phosphotyrosine	Q13595-1	ENST00000297071	Canonical	TRA2A	Y	E	D	Y	D	y	R	Y	R	R	R
			Q13595-4	ENST00000392502	Alternative	TRA2A	Y	E	D	Y	D	y	R	Y	R	R	S
	Q13595-1_S262	Phosphoserine	Q13595-1	ENST00000297071	Canonical	TRA2A	R	R	R	S	P	s	P	Y	Y	S	R
			Q13595-4	ENST00000392502	Alternative	TRA2A	Y	R	R	S	P	s	P	Y	Y	S	R
	Q13595-1_S260	Phosphoserine	Q13595-1	ENST00000297071	Canonical	TRA2A	R	Y	R	R	R	s	P	S	P	Y	Y
			Q13595-4	ENST00000392502	Alternative	TRA2A	Y	R	Y	R	R	s	P	S	P	Y	Y
	Q13595-1_S103	Phosphoserine	Q13595-1	ENST00000297071	Canonical	TRA2A	S	H	S	P	M	s	N	R	R	R	H
			Q13595-3	ENST00000621813	Alternative	TRA2A					M	s	N	R	R	R	H
			Q13595-4	ENST00000392502	Alternative	TRA2A					M	s	N	R	R	R	H
	Q13595-1_R255	Asymmetric dimethylarginine;Omega-N-methylarginine	Q13595-1	ENST00000297071	Canonical	TRA2A	E	D	Y	D	Y	r	Y	R	R	R	S
		Omega-N-methylarginine;Asymmetric dimethylarginine	Q13595-4	ENST00000392502	Alternative	TRA2A	E	D	Y	D	Y	r	Y	R	R	S	P
Q86V40	Q86V40-1_N220	N-Glycosylation	Q86V40-1	ENST00000409520	Canonical	TRABD2A	P	L	N	G	L	n	F	S	Q	V	I
			Q86V40-2	ENST00000335459	Alternative	TRABD2A	P	L	N	G	L	n	F	S	Q	V	P
Q13077	Q13077-1_K124	Ubiquitination	Q13077-1	ENST00000373887;ENST00000540010	Canonical	TRAF1	L	L	G	F	M	k	Q	W	K	A	R
			Q13077-2	ENST00000546084	Alternative	TRAF1					M	k	Q	W	K	A	R
Q13114	Q13114-1_S275	Phosphoserine	Q13114-1	ENST00000392745;ENST00000560371;ENST00000699894	Canonical	TRAF3	L	E	K	K	V	s	L	L	Q	N	E
			Q13114-2	ENST00000539721	Alternative	TRAF3	I	A	L	Q	V	s	L	L	Q	N	E
O43734	O43734-1_S13	Phosphoserine	O43734-1	ENST00000340026	Canonical	TRAF3IP2	T	R	M	N	R	s	I	P	V	E	V
			ENS-TRAF3IP2-1	ENST00000699910	Alternative	TRAF3IP2			M	N	R	s	I	P	V	E	V
			O43734-2	ENST00000368761;ENST00000651547	Alternative	TRAF3IP2			M	N	R	s	I	P	V	E	V
			O43734-5	ENST00000359831	Alternative	TRAF3IP2			M	N	R	s	I	P	V	E	V
Q9Y228	Q9Y228-1_K267	Ubiquitination	Q9Y228-1	ENST00000367025;ENST00000367024	Canonical	TRAF3IP3	P	W	G	M	K	k	V	L	L	E	M
			ENS-TRAF3IP3-2	ENST00000367023	Alternative	TRAF3IP3				M	K	k	V	L	L	E	M
			ENS-TRAF3IP3-3	ENST00000477431	Alternative	TRAF3IP3				M	K	k	V	L	L	E	M
Q9BUZ4	Q9BUZ4-1_S430	Phosphoserine	Q9BUZ4-1	ENST00000262395	Canonical	TRAF4	G	S	L	D	E	s	S	L	G	F	G
			ENS-TRAF4-2	ENST00000262396	Alternative	TRAF4	G	E	A	Y	E	s	S	L	G	F	G
Q6Q0C0	Q6Q0C0-1_S76	Phosphoserine	Q6Q0C0-1	ENST00000326181	Canonical	TRAF7	R	D	E	E	D	s	M	P	P	I	S
			ENS-TRAF7-1	ENST00000567653	Alternative	TRAF7	R	D	E	E	D	s	M	V	G	P	Y
Q9BWF2	Q9BWF2-1_K80	Sumoylation	Q9BWF2-1	ENST00000331456	Canonical	TRAIP	D	A	E	F	L	k	N	E	L	D	N
			ENS-TRAIP-1	ENST00000469027	Alternative	TRAIP	D	A	E	F	L	k	L	Q	T	V	Y
Q9UPV9	Q9UPV9-1_T108	Phosphothreonine	Q9UPV9-1	ENST00000327628	Canonical	TRAK1	G	Q	M	T	K	t	Y	N	D	I	D
			ENS-TRAK1-3	ENST00000484786	Alternative	TRAK1			M	T	K	t	Y	N	D	I	D
			ENS-TRAK1-4	ENST00000672026	Alternative	TRAK1			M	T	K	t	Y	N	D	I	D
			ENS-TRAK1-5	ENST00000487159	Alternative	TRAK1			M	T	K	t	Y	N	D	I	D
	Q9UPV9-1_T106	Phosphothreonine	Q9UPV9-1	ENST00000327628	Canonical	TRAK1	R	V	G	Q	M	t	K	T	Y	N	D
			ENS-TRAK1-3	ENST00000484786	Alternative	TRAK1					M	t	K	T	Y	N	D
			ENS-TRAK1-4	ENST00000672026	Alternative	TRAK1					M	t	K	T	Y	N	D
			ENS-TRAK1-5	ENST00000487159	Alternative	TRAK1					M	t	K	T	Y	N	D
O60296	O60296-1_K299	Ubiquitination;N6-acetyllysine	O60296-1	ENST00000332624	Canonical	TRAK2	L	Q	H	K	L	k	E	H	V	I	E
		N6-acetyllysine;Ubiquitination	O60296-2	ENST00000430254	Alternative	TRAK2	L	Q	H	K	L	k	E	V	G	L	F
Q9UL33	Q9UL33-1_Y70	Phosphotyrosine	Q9UL33-1	ENST00000301021	Canonical	TRAPPC2L	E	D	Y	K	V	y	G	Y	V	T	N
			ENS-TRAPPC2L-5	ENST00000561840	Alternative	TRAPPC2L	N	Q	L	C	R	y	G	Y	V	T	N
	Q9UL33-1_K102	Ubiquitination	Q9UL33-1	ENST00000301021	Canonical	TRAPPC2L	R	S	M	F	R	k	L	H	N	S	Y
			ENS-TRAPPC2L-2	ENST00000567312	Alternative	TRAPPC2L	Y	K	M	F	R	k	L	H	N	S	Y
O43617	O43617-1_K46	Ubiquitination	O43617-1	ENST00000373166	Canonical	TRAPPC3	N	K	Q	L	D	k	M	G	F	N	I
			ENS-TRAPPC3-1	ENST00000616395	Alternative	TRAPPC3	N	K	Q	L	D	k	I	L	F	S	N
	O43617-1_K42	Ubiquitination	O43617-1	ENST00000373166	Canonical	TRAPPC3	D	E	D	V	N	k	Q	L	D	K	M
			ENS-TRAPPC3-1	ENST00000616395	Alternative	TRAPPC3	D	E	D	V	N	k	Q	L	D	K	I
Q9Y296	Q9Y296-1_K80	Ubiquitination	Q9Y296-1	ENST00000533632	Canonical	TRAPPC4	Y	T	A	D	G	k	E	V	L	E	Y
			Q9Y296-2	ENST00000434101	Alternative	TRAPPC4	Y	T	A	D	G	k	E	M	L	E	T
O75865	O75865-1_S33	Phosphoserine	O75865-1	ENST00000585934	Canonical	TRAPPC6A	G	G	Q	K	M	s	L	S	V	L	E
			O75865-2	ENST00000006275	Alternative	TRAPPC6A	K	G	Q	K	M	s	L	S	V	L	E
Q6PIZ9	Q6PIZ9-1_Y43	Phosphotyrosine	Q6PIZ9-1	ENST00000295756	Canonical	TRAT1	R	Q	D	K	M	y	S	Y	S	S	D
			ENS-TRAT1-1	ENST00000426646	Alternative	TRAT1	M	S	D	K	M	y	S	Y	S	S	D
	Q6PIZ9-1_S44	Phosphoserine	Q6PIZ9-1	ENST00000295756	Canonical	TRAT1	Q	D	K	M	Y	s	Y	S	S	D	H
			ENS-TRAT1-1	ENST00000426646	Alternative	TRAT1	S	D	K	M	Y	s	Y	S	S	D	H
Q13061	Q13061-1_T160	Phosphothreonine	Q13061-1	ENST00000334268	Canonical	TRDN	E	R	K	I	Q	t	K	V	T	H	K
			ENS-TRDN-1	ENST00000422596	Alternative	TRDN	E	R	K	I	Q	t	K	D	W	S	A
			Q13061-3	ENST00000542443	Alternative	TRDN	E	R	K	I	Q	t	K	E	V	G	H
Q9NP99	Q9NP99-1_T134	Phosphothreonine	Q9NP99-1	ENST00000244709	Canonical	TREM1	I	R	L	V	V	t	K	G	F	S	G
			Q9NP99-2	ENST00000334475	Alternative	TREM1	I	R	L	V	V	t	K	G	F	R	C
Q96PN7	Q96PN7-1_K633	N6-acetyllysine	Q96PN7-1	ENST00000695966;ENST00000372922	Canonical	TRERF1	L	E	I	P	R	k	H	Q	P	S	V
			ENS-TRERF1-2	ENST00000541110	Alternative	TRERF1	A	E	I	P	R	k	H	Q	P	S	V
			Q96PN7-4	ENST00000354325	Alternative	TRERF1	Q	E	I	P	R	k	H	Q	P	S	V
			Q96PN7-5	ENST00000340840	Alternative	TRERF1	Q	E	I	P	R	k	H	Q	P	S	V
	Q96PN7-1_K544	Sumoylation	Q96PN7-1	ENST00000695966;ENST00000372922	Canonical	TRERF1	A	S	P	N	L	k	Q	E	E	G	E
			Q96PN7-4	ENST00000354325	Alternative	TRERF1	A	S	P	N	L	k	Q	E	I	P	R
			Q96PN7-5	ENST00000340840	Alternative	TRERF1	A	S	P	N	L	k	Q	E	I	P	R
P20396	P20396-1_S72	Phosphoserine	P20396-1	ENST00000302649	Canonical	TRH	G	E	H	S	A	s	Q	I	F	Q	S
			ENS-TRH-1	ENST00000507066	Alternative	TRH	Q	G	D	Q	A	s	Q	I	F	Q	S
Q96RU8	Q96RU8-1_K233	Ubiquitination	Q96RU8-1	ENST00000311922	Canonical	TRIB1	D	T	H	I	M	k	G	E	D	D	A
			ENS-TRIB1-1	ENST00000519576	Alternative	TRIB1					M	k	G	E	D	D	A
Q92519	Q92519-1_S139	Phosphoserine	Q92519-1	ENST00000155926	Canonical	TRIB2	Y	G	D	M	H	s	F	V	R	T	C
			ENS-TRIB2-1	ENST00000381465	Alternative	TRIB2				M	H	s	F	V	R	T	C
Q96RU7	Q96RU7-1_T4	Phosphothreonine	Q96RU7-1	ENST00000217233	Canonical	TRIB3			M	R	A	t	P	L	A	A	P
			ENS-TRIB3-1	ENST00000422053	Alternative	TRIB3	Q	Q	M	R	A	t	P	L	A	A	P
Q96F44	Q96F44-1_R286	Methylation	Q96F44-1	ENST00000284551	Canonical	TRIM11	T	L	R	R	F	r	G	D	V	T	L
			Q96F44-2	ENST00000366699	Alternative	TRIM11	T	L	R	R	F	r	G	R	C	G	G
	Q96F44-1_K141	Ubiquitination	Q96F44-1	ENST00000284551	Canonical	TRIM11	K	A	K	L	E	k	S	L	E	H	L
			ENS-TRIM11-1	ENST00000493030	Alternative	TRIM11	Q	A	K	L	E	k	S	L	E	H	L
	Q96F44-1_K138	Ubiquitination	Q96F44-1	ENST00000284551	Canonical	TRIM11	E	D	L	K	A	k	L	E	K	S	L
			ENS-TRIM11-1	ENST00000493030	Alternative	TRIM11	P	L	P	Q	A	k	L	E	K	S	L
Q9C040	Q9C040-1_K213	Ubiquitination	Q9C040-1	ENST00000676423;ENST00000675745;ENST00000676348;ENST00000674874;ENST00000675315;ENST00000676458;ENST00000437508;ENST00000674976;ENST00000675293;ENST00000676172;ENST00000675384;ENST00000675835;ENST00000675054;ENST00000674876;ENST00000675159;ENST00000676374;ENST00000676264;ENST00000676252	Canonical	TRIM2	F	D	E	L	Q	k	T	L	N	V	R
			ENS-TRIM2-15	ENST00000674769	Alternative	TRIM2	F	D	E	L	Q	k	T	L	N	V	L
			ENS-TRIM2-21	ENST00000675738	Alternative	TRIM2	F	D	E	L	Q	k	T	L	N	V	L
			ENS-TRIM2-4	ENST00000675780;ENST00000675340;ENST00000674872	Alternative	TRIM2	F	D	E	L	Q	k	T	L	N	V	L
P36406	P36406-1_S550	Phosphoserine	P36406-1	ENST00000231524	Canonical	TRIM23	G	C	D	A	R	s	G	M	G	L	Y
			P36406-2	ENST00000381018	Alternative	TRIM23	G	C	D	A	R	s	V	F	Q	I	I
Q13263	Q13263-1_K199	Sumoylation	Q13263-1	ENST00000253024	Canonical	TRIM28	S	T	G	P	A	k	S	R	D	G	E
			Q13263-2	ENST00000341753	Alternative	TRIM28	G	T	G	P	A	k	S	R	D	G	E
Q14134	Q14134-1_Y471	Phosphotyrosine	Q14134-1	ENST00000341846	Canonical	TRIM29	D	T	M	K	R	y	S	M	Y	L	T
			ENS-TRIM29-2	ENST00000528870	Alternative	TRIM29			M	K	R	y	S	M	Y	L	T
	Q14134-1_S472	Phosphoserine	Q14134-1	ENST00000341846	Canonical	TRIM29	T	M	K	R	Y	s	M	Y	L	T	P
			ENS-TRIM29-2	ENST00000528870	Alternative	TRIM29		M	K	R	Y	s	M	Y	L	T	P
	Q14134-1_K61	Ubiquitination	Q14134-1	ENST00000341846	Canonical	TRIM29	L	G	S	A	L	k	P	G	E	G	R
			ENS-TRIM29-1	ENST00000627238	Alternative	TRIM29	L	G	S	A	L	k	P	G	E	E	A
	Q14134-1_K469	Ubiquitination;Methylation	Q14134-1	ENST00000341846	Canonical	TRIM29	A	P	D	T	M	k	R	Y	S	M	Y
			ENS-TRIM29-2	ENST00000528870	Alternative	TRIM29					M	k	R	Y	S	M	Y
Q7Z4K8	Q7Z4K8-1_S627	Phosphoserine	Q7Z4K8-1	ENST00000334634	Canonical	TRIM46	A	P	D	V	I	s	P	R	Y	D	P
			ENS-TRIM46-1	ENST00000368383	Alternative	TRIM46	A	P	D	V	I	s	P	R	S	D	P
	Q7Z4K8-1_K25	Ubiquitination	Q7Z4K8-1	ENST00000334634	Canonical	TRIM46	I	S	T	S	M	k	N	M	E	K	E
			ENS-TRIM46-3	ENST00000611379	Alternative	TRIM46	G	L	T	S	M	k	N	M	E	K	E
			Q7Z4K8-5	ENST00000368382	Alternative	TRIM46					M	k	N	M	E	K	E
Q9C035	Q9C035-1_K255	Ubiquitination	Q9C035-1	ENST00000380034;ENST00000684655	Canonical	TRIM5	V	D	G	V	I	k	R	T	E	N	V
			ENS-TRIM5-1	ENST00000682968	Alternative	TRIM5	V	D	G	V	I	k	R	A	D	R	C
Q9BYV2	Q9BYV2-1_K171	N6-acetyllysine	Q9BYV2-1	ENST00000380075	Canonical	TRIM54	I	Y	K	R	Q	k	S	E	L	S	D
			Q9BYV2-2	ENST00000296098	Alternative	TRIM54	I	Y	K	R	Q	k	K	Q	D	L	T
Q6ZTA4	Q6ZTA4-3_T38	Phosphothreonine	Q6ZTA4-3	ENST00000366653	Canonical	TRIM67	T	I	A	V	Q	t	P	D	G	E	Q
			Q6ZTA4-2	ENST00000449018	Alternative	TRIM67	T	I	A	V	Q	t	P	D	G	G	S
Q14669	Q14669-1_T1245	Phosphothreonine	Q14669-1	ENST00000283943	Canonical	TRIP12	P	S	G	N	G	t	G	G	S	F	S
			ENS-TRIP12-1	ENST00000704578	Alternative	TRIP12	P	S	G	N	G	t	G	G	R	G	S
			ENS-TRIP12-2	ENST00000704585	Alternative	TRIP12	P	S	G	N	G	t	G	G	R	G	S
			ENS-TRIP12-5	ENST00000704581	Alternative	TRIP12	P	S	G	N	G	t	G	G	R	G	S
	Q14669-1_S780	Phosphoserine	Q14669-1	ENST00000283943	Canonical	TRIP12	Y	N	R	I	D	s	R	I	I	E	Q
			ENS-TRIP12-1	ENST00000704578	Alternative	TRIP12	Y	N	R	I	D	s	R	I	I	E	A
			ENS-TRIP12-4	ENST00000675903;ENST00000704577;ENST00000675423	Alternative	TRIP12	Y	N	R	I	D	s	R	I	I	E	A
			ENS-TRIP12-5	ENST00000704581	Alternative	TRIP12	Y	N	R	I	D	s	R	I	I	E	V
			ENS-TRIP12-6	ENST00000675453	Alternative	TRIP12	Y	N	R	I	D	s	R	I	I	E	V
			ENS-TRIP12-8	ENST00000430954	Alternative	TRIP12	Y	N	R	I	D	s	R	I	I	E	V
			Q14669-2	ENST00000704580	Alternative	TRIP12	Y	N	R	I	D	s	R	I	I	E	A
			Q14669-4	ENST00000389045	Alternative	TRIP12	Y	N	R	I	D	s	R	I	I	E	A
	Q14669-1_S36	Phosphoserine	Q14669-1	ENST00000283943	Canonical	TRIP12	G	G	R	S	C	s	S	S	S	A	V
			ENS-TRIP12-3	ENST00000453485	Alternative	TRIP12	S	K	R	S	C	s	S	S	S	A	V
			ENS-TRIP12-4	ENST00000675903;ENST00000704577;ENST00000675423	Alternative	TRIP12	S	K	R	S	C	s	S	S	S	A	V
			ENS-TRIP12-5	ENST00000704581	Alternative	TRIP12	S	K	R	S	C	s	S	S	S	A	V
			ENS-TRIP12-6	ENST00000675453	Alternative	TRIP12	S	K	R	S	C	s	S	S	S	A	V
			ENS-TRIP12-7	ENST00000409677	Alternative	TRIP12	S	K	R	S	C	s	S	S	S	A	V
			ENS-TRIP12-8	ENST00000430954	Alternative	TRIP12	S	K	R	S	C	s	S	S	S	A	V
			Q14669-3	ENST00000389044	Alternative	TRIP12	S	K	R	S	C	s	S	S	S	A	V
	Q14669-1_S340	Phosphoserine	Q14669-1	ENST00000283943	Canonical	TRIP12	T	S	R	R	G	s	G	L	G	K	R
			Q14669-4	ENST00000389045	Alternative	TRIP12	G	S	R	R	G	s	G	L	G	K	R
	Q14669-1_S34	Phosphoserine	Q14669-1	ENST00000283943	Canonical	TRIP12	S	I	G	G	R	s	C	S	S	S	S
			ENS-TRIP12-3	ENST00000453485	Alternative	TRIP12	H	L	S	K	R	s	C	S	S	S	S
			ENS-TRIP12-4	ENST00000675903;ENST00000704577;ENST00000675423	Alternative	TRIP12	H	L	S	K	R	s	C	S	S	S	S
			ENS-TRIP12-5	ENST00000704581	Alternative	TRIP12	H	L	S	K	R	s	C	S	S	S	S
			ENS-TRIP12-6	ENST00000675453	Alternative	TRIP12	H	L	S	K	R	s	C	S	S	S	S
			ENS-TRIP12-7	ENST00000409677	Alternative	TRIP12	H	L	S	K	R	s	C	S	S	S	S
			ENS-TRIP12-8	ENST00000430954	Alternative	TRIP12	H	L	S	K	R	s	C	S	S	S	S
			Q14669-3	ENST00000389044	Alternative	TRIP12	H	L	S	K	R	s	C	S	S	S	S
	Q14669-1_S285	Phosphoserine	Q14669-1	ENST00000283943	Canonical	TRIP12	P	G	S	S	K	s	E	T	S	K	P
			ENS-TRIP12-3	ENST00000453485	Alternative	TRIP12	Q	R	S	S	K	s	E	T	S	K	P
	Q14669-1_S283	Phosphoserine	Q14669-1	ENST00000283943	Canonical	TRIP12	S	L	P	G	S	s	K	S	E	T	S
			ENS-TRIP12-3	ENST00000453485	Alternative	TRIP12	K	E	Q	R	S	s	K	S	E	T	S
	Q14669-1_S282	Phosphoserine	Q14669-1	ENST00000283943	Canonical	TRIP12	L	S	L	P	G	s	S	K	S	E	T
			ENS-TRIP12-3	ENST00000453485	Alternative	TRIP12	E	K	E	Q	R	s	S	K	S	E	T
Q9BQ61	Q9BQ61-1_T144	Phosphothreonine	Q9BQ61-1	ENST00000242784	Canonical	TRIR	E	D	E	V	L	t	S	K	G	D	A
			ENS-TRIR-2	ENST00000592273	Alternative	TRIR	L	S	F	V	L	t	S	K	G	D	A
	Q9BQ61-1_T112	Phosphothreonine	Q9BQ61-1	ENST00000242784	Canonical	TRIR	G	G	P	G	S	t	L	S	F	V	G
			ENS-TRIR-2	ENST00000592273	Alternative	TRIR	G	G	P	G	S	t	L	S	F	V	L
	Q9BQ61-1_S114	Phosphoserine	Q9BQ61-1	ENST00000242784	Canonical	TRIR	P	G	S	T	L	s	F	V	G	K	R
			ENS-TRIR-2	ENST00000592273	Alternative	TRIR	P	G	S	T	L	s	F	V	L	T	S
	Q9BQ61-1_K146	Ubiquitination;N6-acetyllysine	Q9BQ61-1	ENST00000242784	Canonical	TRIR	E	V	L	T	S	k	G	D	A	W	A
		N6-acetyllysine;Ubiquitination	ENS-TRIR-2	ENST00000592273	Alternative	TRIR	F	V	L	T	S	k	G	D	A	W	A
Q9NXH9	Q9NXH9-1_K371	Ubiquitination;N6-acetyllysine	Q9NXH9-1	ENST00000437766;ENST00000357720;ENST00000592062	Canonical	TRMT1	P	S	G	R	A	k	F	S	A	A	C
		N6-acetyllysine;Ubiquitination	Q9NXH9-2	ENST00000221504	Alternative	TRMT1	A	S	A	R	A	k	F	S	A	A	C
Q6PF06	Q6PF06-1_S143	Phosphoserine	Q6PF06-1	ENST00000297994	Canonical	TRMT10B	S	K	K	E	L	s	R	L	A	G	Q
			Q6PF06-4	ENST00000377753	Alternative	TRMT10B	W	C	S	E	L	s	R	L	A	G	Q
Q9UI30	Q9UI30-1_K68	Ubiquitination	Q9UI30-1	ENST00000544844	Canonical	TRMT112	L	I	Q	V	P	k	G	P	V	E	G
			Q9UI30-2	ENST00000308774	Alternative	TRMT112	A	D	N	V	P	k	G	P	V	E	G
Q9NUP7	Q9NUP7-1_S130	Phosphoserine	Q9NUP7-1	ENST00000370141	Canonical	TRMT13	K	L	R	K	A	s	E	G	L	N	S
			ENS-TRMT13-2	ENST00000370139	Alternative	TRMT13	K	L	R	K	A	s	E	A	L	H	D
	Q9NUP7-1_K165	Ubiquitination	Q9NUP7-1	ENST00000370141	Canonical	TRMT13	A	T	K	H	L	k	Q	Q	A	S	I
			ENS-TRMT13-2	ENST00000370139	Alternative	TRMT13	A	T	K	H	L	k	Q	Q	V	C	L
Q9UJA5	Q9UJA5-1_Y173	Phosphotyrosine	Q9UJA5-1	ENST00000203001	Canonical	TRMT6	L	S	I	M	Y	y	A	R	E	P	G
			Q9UJA5-4	ENST00000453074	Alternative	TRMT6				M	Y	y	A	R	E	P	G
	Q9UJA5-1_Y172	Phosphotyrosine	Q9UJA5-1	ENST00000203001	Canonical	TRMT6	I	L	S	I	M	y	Y	A	R	E	P
			Q9UJA5-4	ENST00000453074	Alternative	TRMT6					M	y	Y	A	R	E	P
Q12816	Q12816-1_S413	Phosphoserine	Q12816-1	ENST00000173898	Canonical	TRO	K	R	N	R	K	s	K	H	L	N	G
			Q12816-4	ENST00000375041	Alternative	TRO	V	P	L	F	Q	s	K	H	L	N	G
			Q12816-5	ENST00000399736	Alternative	TRO	V	P	L	F	Q	s	K	H	L	N	G
Q9UBN4	Q9UBN4-1_Y624	Phosphotyrosine	Q9UBN4-1	ENST00000379705	Canonical	TRPC4	M	M	N	N	S	y	Q	L	I	A	D
			Q9UBN4-4	ENST00000379673	Alternative	TRPC4	M	M	N	N	S	y	Q	L	I	A	R
	Q9UBN4-1_S783	Phosphoserine	Q9UBN4-1	ENST00000379705	Canonical	TRPC4	D	E	K	S	D	s	E	G	N	S	K
			Q9UBN4-2	ENST00000358477	Alternative	TRPC4	D	E	K	S	D	s	E	E	E	V	A
			Q9UBN4-4	ENST00000379673	Alternative	TRPC4	D	E	K	S	D	s	E	E	E	V	A
	Q9UBN4-1_S781	Phosphoserine	Q9UBN4-1	ENST00000379705	Canonical	TRPC4	D	S	D	E	K	s	D	S	E	G	N
			Q9UBN4-2	ENST00000358477	Alternative	TRPC4	D	S	D	E	K	s	D	S	E	E	E
			Q9UBN4-4	ENST00000379673	Alternative	TRPC4	D	S	D	E	K	s	D	S	E	E	E
Q9BX84	Q9BX84-1_K14	Methylation	Q9BX84-1	ENST00000360774	Canonical	TRPM6	R	L	Q	S	Q	k	S	W	I	K	G
			Q9BX84-2	ENST00000449912	Alternative	TRPM6	L	S	K	S	Q	k	S	W	I	K	G
			Q9BX84-3	ENST00000361255	Alternative	TRPM6	P	V	T	S	Q	k	S	W	I	K	G
Q96QT4	Q96QT4-1_S1500	Phosphoserine	Q96QT4-1	ENST00000646667	Canonical	TRPM7	Q	A	E	K	I	s	R	R	P	S	T
			ENS-TRPM7-1	ENST00000560955	Alternative	TRPM7	K	Q	E	K	I	s	R	R	P	S	T
	Q96QT4-1_S1493	Phosphoserine	Q96QT4-1	ENST00000646667	Canonical	TRPM7	S	I	P	V	H	s	K	Q	A	E	K
			ENS-TRPM7-1	ENST00000560955	Alternative	TRPM7	S	I	P	V	H	s	K	Q	E	K	I
Q86TN4	Q86TN4-1_K225	Ubiquitination	Q86TN4-1	ENST00000317459	Canonical	TRPT1	L	R	P	T	R	k	P	L	S	L	A
			ENS-TRPT1-1	ENST00000546089	Alternative	TRPT1	L	A	L	A	G	k	P	L	S	L	A
			Q86TN4-3	ENST00000541278	Alternative	TRPT1	L	A	L	A	G	k	P	L	S	L	A
Q9Y4A5	Q9Y4A5-1_S3286	Phosphoserine	Q9Y4A5-1	ENST00000359863	Canonical	TRRAP	R	E	R	Y	K	s	D	P	G	P	I
			ENS-TRRAP-1	ENST00000446306	Alternative	TRRAP	R	E	R	Y	K	s	D	S	G	Q	Q
			ENS-TRRAP-2	ENST00000456197	Alternative	TRRAP	R	E	R	Y	K	s	D	S	G	Q	Q
	Q9Y4A5-1_K568	Ubiquitination	Q9Y4A5-1	ENST00000359863	Canonical	TRRAP	G	I	T	S	C	k	A	P	G	E	A
			ENS-TRRAP-1	ENST00000446306	Alternative	TRRAP	G	I	T	S	C	k	A	P	G	A	Q
Q96A04	Q96A04-1_S54	Phosphoserine	Q96A04-1	ENST00000368255;ENST00000368253;ENST00000368254;ENST00000368252;ENST00000368251	Canonical	TSACC	T	T	K	L	P	s	V	D	H	K	P
			ENS-TSACC-1	ENST00000470342;ENST00000481479;ENST00000466306	Alternative	TSACC	T	T	K	L	P	s	A	Q	G	M	P
Q92574	Q92574-1_T417	Phosphothreonine	Q92574-1	ENST00000490179;ENST00000298552;ENST00000646440;ENST00000440111;ENST00000646625;ENST00000643875	Canonical	TSC1	P	Q	A	T	V	t	P	P	R	K	E
			ENS-TSC1-4	ENST00000642745;ENST00000642646;ENST00000645150	Alternative	TSC1	P	Q	A	T	V	t	P	P	R	K	V
			ENS-TSC1-7	ENST00000647462	Alternative	TSC1	P	Q	A	T	V	t	P	P	R	K	V
P49815	P49815-1_S946	Phosphoserine	P49815-1	ENST00000219476	Canonical	TSC2	N	E	R	P	K	s	L	R	I	A	R
			ENS-TSC2-6	ENST00000644335	Alternative	TSC2	N	E	R	P	K	s	R	I	Q	T	S
			ENS-TSC2-7	ENST00000642797	Alternative	TSC2	N	E	R	P	K	s	R	I	Q	T	S
			ENS-TSC2-8	ENST00000642561	Alternative	TSC2	N	E	R	P	K	s	R	I	Q	T	S
			ENS-TSC2-9	ENST00000642206	Alternative	TSC2	N	E	R	P	K	s	R	I	Q	T	S
			P49815-2	ENST00000644043	Alternative	TSC2	N	E	R	P	K	s	R	I	Q	T	S
			P49815-6	ENST00000439673	Alternative	TSC2	N	E	R	P	K	s	R	I	Q	T	S
			P49815-7	ENST00000382538	Alternative	TSC2	N	E	R	P	K	s	R	I	Q	T	S
	P49815-1_S1269	Phosphoserine	P49815-1	ENST00000219476	Canonical	TSC2	P	P	L	P	R	s	N	T	V	A	S
			ENS-TSC2-3	ENST00000642365	Alternative	TSC2	P	P	L	P	R	s	N	T	V	A	S
			ENS-TSC2-5	ENST00000646388	Alternative	TSC2	P	P	L	P	R	s	N	T	V	A	S
			ENS-TSC2-8	ENST00000642561	Alternative	TSC2	P	P	L	P	R	s	N	T	V	A	S
			P49815-2	ENST00000644043	Alternative	TSC2	P	P	L	P	R	s	N	T	V	A	S
			P49815-3	ENST00000642936	Alternative	TSC2	P	P	L	P	R	s	N	T	V	A	S
	P49815-1_K72	Ubiquitination	P49815-1	ENST00000219476	Canonical	TSC2	V	A	K	T	K	k	F	E	E	H	A
			ENS-TSC2-9	ENST00000642206	Alternative	TSC2	V	A	K	T	K	k	F	E	E	P	E
			P49815-6	ENST00000439673	Alternative	TSC2	V	A	K	T	K	k	F	E	E	G	E
	P49815-1_K3	Ubiquitination	P49815-1	ENST00000219476	Canonical	TSC2				M	A	k	P	T	S	K	D
			ENS-TSC2-10	ENST00000568454	Alternative	TSC2	W	S	T	M	A	k	P	T	S	K	D
Q15714	Q15714-1_K992	Ubiquitination	Q15714-1	ENST00000458659	Canonical	TSC22D1	A	M	D	L	V	k	S	H	L	M	Y
			ENS-TSC22D1-1	ENST00000622051;ENST00000611198	Alternative	TSC22D1		M	D	L	V	k	S	H	L	M	Y
Q99576	Q99576-1_K62	Ubiquitination	Q99576-1	ENST00000372397	Canonical	TSC22D3	A	M	D	L	V	k	N	H	L	M	Y
			Q99576-5	ENST00000372390	Alternative	TSC22D3		M	D	L	V	k	N	H	L	M	Y
Q8WW01	Q8WW01-1_S168	Phosphoserine	Q8WW01-1	ENST00000645668	Canonical	TSEN15	D	P	Q	N	I	s	L	R	R
			ENS-TSEN15-2	ENST00000361641	Alternative	TSEN15	S	F	E	N	I	s	L	R	R
Q8NCE0	Q8NCE0-1_K102	N6-acetyllysine	Q8NCE0-1	ENST00000679699;ENST00000284995;ENST00000402228;ENST00000680986	Canonical	TSEN2	P	I	I	T	S	k	R	Y	Q	H	S
			ENS-TSEN2-1	ENST00000680354	Alternative	TSEN2	P	I	I	T	S	k	R	G	H	S	K
			ENS-TSEN2-2	ENST00000680275	Alternative	TSEN2	P	I	I	T	S	k	R	G	H	S	K
P43897	P43897-1_K161	Ubiquitination	P43897-1	ENST00000652027	Canonical	TSFM	P	S	A	Y	S	k	G	F	L	N	S
			P43897-2	ENST00000323833	Alternative	TSFM	P	S	A	Y	S	k	V	Q	W	L	T
			P43897-3	ENST00000540550	Alternative	TSFM	P	S	A	Y	S	k	E	N	W	E	K
Q99816	Q99816-1_K361	Ubiquitination	Q99816-1	ENST00000251968	Canonical	TSG101	L	D	V	F	L	k	H	V	R	L	L
			ENS-TSG101-1	ENST00000536719	Alternative	TSG101	L	D	V	F	L	k	T	S	V	P
Q96NA8	Q96NA8-1_S378	Phosphoserine	Q96NA8-1	ENST00000524325	Canonical	TSNARE1	R	G	S	K	Q	s	P	Q	A	P	F
			ENS-TSNARE1-1	ENST00000519651	Alternative	TSNARE1	G	S	K	Q	Q	s	P	Q	A	P	F
			ENS-TSNARE1-2	ENST00000520166;ENST00000307180	Alternative	TSNARE1	G	S	K	Q	Q	s	P	Q	A	P	F
Q12999	Q12999-1_N109	N-Glycosylation	Q12999-1	ENST00000257910	Canonical	TSPAN31	Q	T	D	V	I	n	A	S	W	W	V
			ENS-TSPAN31-2	ENST00000547472	Alternative	TSPAN31	M	T	D	V	I	n	A	S	W	W	V
Q5TGU0	Q5TGU0-1_Y54	Phosphotyrosine	Q5TGU0-1	ENST00000373161;ENST00000470917	Canonical	TSPO2	V	Q	T	A	I	y	S	V	V	G	Y
			Q5TGU0-2	ENST00000373158	Alternative	TSPO2	V	Q	T	A	I	y	S	V	V	G	P
Q01534	Q01534-1_K271	Ubiquitination	Q01534-1	ENST00000451548	Canonical	TSPY1	F	A	G	S	N	k	I	A	E	I	L
			Q01534-2	ENST00000423647	Alternative	TSPY1	F	A	G	S	N	k	I	A	E	S	P
Q8NFU3	Q8NFU3-1_Y97	Phosphotyrosine	Q8NFU3-1	ENST00000423014	Canonical	TSTD1	A	R	S	L	G	y	T	G	A	R	N
			Q8NFU3-3	ENST00000318289	Alternative	TSTD1	A	R	S	L	G	y	T	G	Y	G	E
	Q8NFU3-1_T6	Phosphothreonine	Q8NFU3-1	ENST00000423014	Canonical	TSTD1	M	A	G	A	P	t	V	S	L	P	E
			Q8NFU3-4	ENST00000368023	Alternative	TSTD1	P	S	S	A	P	t	V	S	L	P	E
	Q8NFU3-1_S8	Phosphoserine	Q8NFU3-1	ENST00000423014	Canonical	TSTD1	G	A	P	T	V	s	L	P	E	L	R
			Q8NFU3-4	ENST00000368023	Alternative	TSTD1	S	A	P	T	V	s	L	P	E	L	R
Q99614	Q99614-1_K252	Ubiquitination	Q99614-1	ENST00000522793;ENST00000682719;ENST00000231238	Canonical	TTC1	M	L	G	K	L	k	D	L	G	N	L
			ENS-TTC1-3	ENST00000683219	Alternative	TTC1	S	K	G	K	L	k	D	L	G	N	L
	Q99614-1_K250	Ubiquitination	Q99614-1	ENST00000522793;ENST00000682719;ENST00000231238	Canonical	TTC1	E	E	M	L	G	k	L	K	D	L	G
			ENS-TTC1-3	ENST00000683219	Alternative	TTC1	D	C	S	K	G	k	L	K	D	L	G
	Q99614-1_K180	Ubiquitination	Q99614-1	ENST00000522793;ENST00000682719;ENST00000231238	Canonical	TTC1	I	N	D	C	S	k	A	I	Q	L	N
			ENS-TTC1-2	ENST00000684018	Alternative	TTC1	I	N	D	C	S	k	E	I	T
			ENS-TTC1-3	ENST00000683219	Alternative	TTC1	I	N	D	C	S	k	G	K	L	K	D
Q8NBP0	Q8NBP0-1_K661	Ubiquitination	Q8NBP0-1	ENST00000366661	Canonical	TTC13	L	L	P	I	M	k	Q	F	N	T	K
			Q8NBP0-2	ENST00000366662	Alternative	TTC13	L	L	P	I	M	k	F	N	T	K	T
Q8NDW8	Q8NDW8-1_T266	Phosphothreonine	Q8NDW8-1	ENST00000431162	Canonical	TTC21A	R	E	G	N	M	t	T	V	S	S	L
			ENS-TTC21A-1	ENST00000683103	Alternative	TTC21A	R	E	G	N	M	t	T	A	T	N	H
			Q8NDW8-6	ENST00000440121	Alternative	TTC21A	R	E	G	N	M	t	T	A	T	N	H
Q8NA56	Q8NA56-1_S449	Phosphoserine	Q8NA56-1	ENST00000325106	Canonical	TTC29	E	E	F	R	G	s	T	V	E	A	V
			ENS-TTC29-2	ENST00000504425	Alternative	TTC29	T	E	F	R	G	s	T	V	E	A	V
Q49AM3	Q49AM3-1_S278	Phosphoserine	Q49AM3-1	ENST00000233623	Canonical	TTC31	G	Q	E	E	E	s	P	P	R	E	E
			Q49AM3-2	ENST00000442235	Alternative	TTC31	G	Q	E	E	E	s	P	P	A	T	S
Q6PID6	Q6PID6-1_K73	Ubiquitination	Q6PID6-1	ENST00000337702	Canonical	TTC33	S	L	A	E	N	k	R	Y	R	E	A
			ENS-TTC33-1	ENST00000636863	Alternative	TTC33	S	L	A	E	N	k	R	C	F	R	F
			ENS-TTC33-2	ENST00000636106	Alternative	TTC33	S	L	A	E	N	k	R	G	S	P	H
			ENS-TTC33-3	ENST00000637375	Alternative	TTC33	S	L	A	E	N	k	R	V	S	L	C
Q8N584	Q8N584-1_K53	Ubiquitination	Q8N584-1	ENST00000317571	Canonical	TTC39C	S	D	Q	L	F	k	Q	Y	R	N	H
			Q8N584-3	ENST00000584250	Alternative	TTC39C	S	D	Q	L	F	k	Q	Y	R	K	S
P33981	P33981-1_T46	Phosphothreonine	P33981-1	ENST00000369798	Canonical	TTK	I	S	A	D	T	t	D	N	S	G	T
			ENS-TTK-1	ENST00000627129	Alternative	TTK	I	S	A	D	T	t	E	C	R	L	H
	P33981-1_T45	Phosphothreonine	P33981-1	ENST00000369798	Canonical	TTK	K	I	S	A	D	t	T	D	N	S	G
			ENS-TTK-1	ENST00000627129	Alternative	TTK	K	I	S	A	D	t	T	E	C	R	L
	P33981-1_K415	Ubiquitination	P33981-1	ENST00000369798	Canonical	TTK	P	E	L	A	R	k	V	N	T	E	Q
			P33981-2	ENST00000509894;ENST00000230510	Alternative	TTK	P	E	L	A	R	k	V	N	T	E	K
Q6ZVT0	Q6ZVT0-1_T465	Phosphothreonine	Q6ZVT0-1	ENST00000379289;ENST00000379290	Canonical	TTLL10	D	W	V	F	T	t	L	K	K	R	M
			Q6ZVT0-3	ENST00000379288	Alternative	TTLL10	D	W	V	F	T	t	L	K	V	R	P
	Q6ZVT0-1_T464	Phosphothreonine	Q6ZVT0-1	ENST00000379289;ENST00000379290	Canonical	TTLL10	K	D	W	V	F	t	T	L	K	K	R
			Q6ZVT0-3	ENST00000379288	Alternative	TTLL10	K	D	W	V	F	t	T	L	K	V	R
Q6EMB2	Q6EMB2-1_T519	Phosphothreonine	Q6EMB2-1	ENST00000298832	Canonical	TTLL5	F	Q	D	R	M	t	A	D	G	A	P
			ENS-TTLL5-1	ENST00000554510	Alternative	TTLL5	G	R	T	R	M	t	A	D	G	A	P
			Q6EMB2-2	ENST00000556893	Alternative	TTLL5	G	R	T	R	M	t	A	D	G	A	P
	Q6EMB2-1_S997	Phosphoserine	Q6EMB2-1	ENST00000298832	Canonical	TTLL5	S	A	K	A	G	s	C	Y	L	N	K
			ENS-TTLL5-3	ENST00000557636	Alternative	TTLL5	A	K	A	A	G	s	C	Y	L	N	K
	Q6EMB2-1_K994	Ubiquitination	Q6EMB2-1	ENST00000298832	Canonical	TTLL5	R	P	S	S	A	k	A	G	S	C	Y
			ENS-TTLL5-3	ENST00000557636	Alternative	TTLL5	R	P	S	S	A	k	A	A	G	S	C
	Q6EMB2-1_K467	N6-acetyllysine	Q6EMB2-1	ENST00000298832	Canonical	TTLL5	S	M	E	E	I	k	V	L	R	R	V
			Q6EMB2-2	ENST00000556893	Alternative	TTLL5		M	E	E	I	k	V	L	R	R	V
Q9H313	Q9H313-1_S440	Phosphoserine	Q9H313-1	ENST00000376530	Canonical	TTYH1	F	N	P	Q	E	s	K	R	F	V	Q
			Q9H313-2	ENST00000301194	Alternative	TTYH1	N	P	Q	Q	E	s	K	R	F	V	Q
Q9C0H2	Q9C0H2-1_S496	Phosphoserine	Q9C0H2-1	ENST00000258796	Canonical	TTYH3	L	I	G	R	E	s	P	P	P	S	Y
			Q9C0H2-4	ENST00000429448	Alternative	TTYH3	L	I	G	R	E	s	P	P	P	S	R
Q71U36	Q71U36-1_T73	Phosphothreonine	Q71U36-1	ENST00000301071;ENST00000295766	Canonical	TUBA1A	V	D	L	E	P	t	V	I	D	E	V
			ENS-TUBA1A-1	ENST00000679733	Alternative	TUBA1A	V	D	L	E	P	t	V	I	G	E	L
			ENS-TUBA1A-2	ENST00000546918	Alternative	TUBA1A	V	D	L	E	P	t	V	I	G	E	L
	Q71U36-1_S38	Phosphoserine	Q71U36-1	ENST00000301071;ENST00000295766	Canonical	TUBA1A	D	G	Q	M	P	s	D	K	T	I	G
			Q71U36-2	ENST00000547939;ENST00000550767;ENST00000552924	Alternative	TUBA1A				M	P	s	D	K	T	I	G
	Q71U36-1_K40	Ubiquitination;N6-acetyllysine	Q71U36-1	ENST00000301071;ENST00000295766	Canonical	TUBA1A	Q	M	P	S	D	k	T	I	G	G	G
		N6-acetyllysine;Ubiquitination	Q71U36-2	ENST00000547939;ENST00000550767;ENST00000552924	Alternative	TUBA1A		M	P	S	D	k	T	I	G	G	G
Q9BQE3	Q9BQE3-1_S6	Phosphoserine	Q9BQE3-1	ENST00000301072	Canonical	TUBA1C	M	R	E	C	I	s	I	H	V	G	Q
			ENS-TUBA1C-2	ENST00000541364	Alternative	TUBA1C	K	R	E	C	I	s	I	H	V	G	Q
	Q9BQE3-1_K124	Ubiquitination;N6-acetyllysine	Q9BQE3-1	ENST00000301072	Canonical	TUBA1C	L	D	R	I	R	k	L	A	D	Q	C
		N6-acetyllysine;Ubiquitination	ENS-TUBA1C-1	ENST00000549183	Alternative	TUBA1C	L	D	R	I	R	k	L	V	S	I	V
Q9NY65	Q9NY65-1_T349	Phosphothreonine	Q9NY65-1	ENST00000330423	Canonical	TUBA8	V	D	W	C	P	t	G	F	K	V	G
			ENS-TUBA8-1	ENST00000679963	Alternative	TUBA8	V	D	W	C	P	t	G	F	K	P	K
	Q9NY65-1_K352	Sumoylation;Ubiquitination;N6-acetyllysine	Q9NY65-1	ENST00000330423	Canonical	TUBA8	C	P	T	G	F	k	V	G	I	N	Y
		Sumoylation;N6-acetyllysine;Ubiquitination	ENS-TUBA8-1	ENST00000679963	Alternative	TUBA8	C	P	T	G	F	k	P	K	D	P	V
P07437	P07437-1_S75	Phosphoserine	P07437-1	ENST00000327892	Canonical	TUBB	P	G	T	M	D	s	V	R	S	G	P
			ENS-TUBB-1	ENST00000681435;ENST00000330914;ENST00000396384	Alternative	TUBB				M	D	s	V	R	S	G	P
Q13509	Q13509-1_S75	Phosphoserine	Q13509-1	ENST00000315491	Canonical	TUBB3	P	G	T	M	D	s	V	R	S	G	A
			Q13509-2	ENST00000554444	Alternative	TUBB3				M	D	s	V	R	S	G	A
P04350	P04350-1_K19	N6-acetyllysine;Ubiquitination;Methylation	P04350-1	ENST00000264071	Canonical	TUBB4A	N	Q	I	G	A	k	F	W	E	V	I
			ENS-TUBB4A-1	ENST00000598006	Alternative	TUBB4A	N	Q	I	G	A	k	A	H	T	M	G
Q9UJT1	Q9UJT1-1_K362	Ubiquitination	Q9UJT1-1	ENST00000325752;ENST00000592426	Canonical	TUBD1	D	V	E	G	F	k	D	P	A	L	Y
			Q9UJT1-6	ENST00000613721;ENST00000376094	Alternative	TUBD1	P	L	E	G	F	k	D	P	A	L	Y
P23258	P23258-1_S284	Phosphoserine	P23258-1	ENST00000251413	Canonical	TUBG1	D	Q	S	V	A	s	V	R	K	T	T
			ENS-TUBG1-1	ENST00000681413	Alternative	TUBG1	W	H	R	V	A	s	V	R	K	T	T
Q9NNX1	Q9NNX1-1_T50	Phosphothreonine	Q9NNX1-1	ENST00000368849	Canonical	TUFT1	K	A	G	R	K	t	Y	A	M	V	S
			ENS-TUFT1-1	ENST00000392712	Alternative	TUFT1	A	A	G	R	K	t	Y	A	M	V	S
			Q9NNX1-2	ENST00000368848	Alternative	TUFT1	A	A	G	R	K	t	Y	A	M	V	S
O00294	O00294-1_K273	N6-acetyllysine	O00294-1	ENST00000229771	Canonical	TULP1	A	K	G	K	G	k	K	K	A	K	E
			ENS-TULP1-1	ENST00000614066	Alternative	TULP1	A	K	G	K	G	k	K	K	E	E	R
Q9H6E5	Q9H6E5-1_A2	N-acetylalanine	Q9H6E5-1	ENST00000476907	Canonical	TUT1					M	a	A	V	D	S	D
			ENS-TUT1-1	ENST00000308436	Alternative	TUT1	R	R	V	A	M	a	A	V	D	S	D
Q5VYS8	Q5VYS8-1_S172	Phosphoserine	Q5VYS8-1	ENST00000375963	Canonical	TUT7	E	M	E	A	G	s	P	E	N	K	K
			ENS-TUT7-1	ENST00000375947	Alternative	TUT7		M	E	A	G	s	P	E	N	K	K
	Q5VYS8-1_K330	Ubiquitination	Q5VYS8-1	ENST00000375963	Canonical	TUT7	N	V	F	Q	H	k	L	P	D	C	S
			ENS-TUT7-1	ENST00000375947	Alternative	TUT7	N	V	F	Q	H	k	L	P	G	I	F
Q12792	Q12792-2_K158	Ubiquitination	Q12792-2	ENST00000395510	Canonical	TWF1	E	L	R	Q	I	k	I	N	E	V	Q
			Q12792-3	ENST00000548315	Alternative	TWF1	E	L	R	Q	I	k	I	N	E	S	P
Q9NUQ3	Q9NUQ3-1_S30	Phosphoserine	Q9NUQ3-1	ENST00000380122	Canonical	TXLNG	G	G	R	R	R	s	P	R	Q	K	F
			Q9NUQ3-2	ENST00000398155	Alternative	TXLNG	G	G	R	R	R	s	P	R	Q	K	L
	Q9NUQ3-1_S170	Phosphoserine	Q9NUQ3-1	ENST00000380122	Canonical	TXLNG	D	L	L	E	E	s	R	S	V	Q	K
			Q9NUQ3-2	ENST00000398155	Alternative	TXLNG	Q	K	L	E	E	s	R	S	V	Q	K
P10599	P10599-1_S67	Phosphoserine	P10599-1	ENST00000374517	Canonical	TXN	C	Q	D	V	A	s	E	C	E	V	K
			P10599-2	ENST00000374515	Alternative	TXN	F	H	D	V	A	s	E	C	E	V	K
	P10599-1_K39	Ubiquitination;N6-acetyllysine	P10599-1	ENST00000374517	Canonical	TXN	P	C	K	M	I	k	P	F	F	H	S
		N6-acetyllysine;Ubiquitination	P10599-2	ENST00000374515	Alternative	TXN	P	C	K	M	I	k	P	F	F	H	D
Q8NBS9	Q8NBS9-1_K113	Ubiquitination	Q8NBS9-1	ENST00000379757	Canonical	TXNDC5	S	M	E	D	A	k	V	Y	V	A	K
			Q8NBS9-2	ENST00000473453	Alternative	TXNDC5		M	E	D	A	k	V	Y	V	A	K
O14530	O14530-1_Y187	Phosphotyrosine	O14530-1	ENST00000264255	Canonical	TXNDC9	S	D	I	L	N	y	S	G	N	L	M
			O14530-2	ENST00000409434	Alternative	TXNDC9	S	D	I	L	N	y	R
P83876	P83876-1_Y76	Phosphotyrosine	P83876-1	ENST00000269601	Canonical	TXNL4A	K	M	Y	E	L	y	D	P	C	T	V
			ENS-TXNL4A-3	ENST00000585474;ENST00000592957;ENST00000592837	Alternative	TXNL4A		M	Y	E	L	y	D	P	C	T	V
	P83876-1_Y73	Phosphotyrosine	P83876-1	ENST00000269601	Canonical	TXNL4A	D	F	N	K	M	y	E	L	Y	D	P
			ENS-TXNL4A-3	ENST00000585474;ENST00000592957;ENST00000592837	Alternative	TXNL4A					M	y	E	L	Y	D	P
	P83876-1_S47	Phosphoserine	P83876-1	ENST00000269601	Canonical	TXNL4A	D	E	V	L	Y	s	I	A	E	K	V
			ENS-TXNL4A-1	ENST00000588162	Alternative	TXNL4A	D	E	V	L	Y	s	I	A	E	K	E
	P83876-1_K51	Ubiquitination	P83876-1	ENST00000269601	Canonical	TXNL4A	Y	S	I	A	E	k	V	K	N	F	A
			ENS-TXNL4A-1	ENST00000588162	Alternative	TXNL4A	Y	S	I	A	E	k	E	Q	A	H	H
P29597	P29597-1_Y1145	Phosphotyrosine	P29597-1	ENST00000525621;ENST00000531836	Canonical	TYK2	C	P	C	E	V	y	H	L	M	K	N
			ENS-TYK2-4	ENST00000525976	Alternative	TYK2	S	P	P	T	V	y	H	L	M	K	N
P04818	P04818-1_Y153	Phosphotyrosine	P04818-1	ENST00000323274	Canonical	TYMS	D	M	E	S	D	y	S	G	Q	G	V
			P04818-3	ENST00000323250	Alternative	TYMS	Y	S	L	R	D	y	S	G	Q	G	V
	P04818-1_S66	Phosphoserine	P04818-1	ENST00000323274	Canonical	TYMS	M	Q	A	R	Y	s	L	R	D	E	F
			P04818-3	ENST00000323250	Alternative	TYMS	M	Q	A	R	Y	s	L	R	D	Y	S
	P04818-1_S154	Phosphoserine	P04818-1	ENST00000323274	Canonical	TYMS	M	E	S	D	Y	s	G	Q	G	V	D
			P04818-3	ENST00000323250	Alternative	TYMS	S	L	R	D	Y	s	G	Q	G	V	D
	P04818-1_S151	Phosphoserine	P04818-1	ENST00000323274	Canonical	TYMS	Y	R	D	M	E	s	D	Y	S	G	Q
			P04818-2	ENST00000323224	Alternative	TYMS	Y	R	D	M	E	s	D	L	P	L	M
Q2T9J0	Q2T9J0-1_K389	Ubiquitination	Q2T9J0-1	ENST00000287078	Canonical	TYSND1	R	S	T	T	P	k	S	V	A	I	W
			Q2T9J0-2	ENST00000335494	Alternative	TYSND1	R	S	T	T	P	k	H	N	H	Q	Q
Q01081	Q01081-1_S70	Phosphoserine	Q01081-1	ENST00000291552	Canonical	U2AF1	L	R	C	A	V	s	D	V	E	M	Q
			Q01081-2	ENST00000380276	Alternative	U2AF1	S	H	C	A	V	s	D	V	E	M	Q
O15042	O15042-1_T487	Phosphothreonine	O15042-1	ENST00000473835	Canonical	U2SURP	Q	G	D	S	P	t	K	W	R	T	E
			ENS-U2SURP-1	ENST00000493598	Alternative	U2SURP	Q	A	N	S	P	t	K	W	R	T	E
	O15042-1_S485	Phosphoserine	O15042-1	ENST00000473835	Canonical	U2SURP	I	L	Q	G	D	s	P	T	K	W	R
			ENS-U2SURP-1	ENST00000493598	Alternative	U2SURP	I	L	Q	A	N	s	P	T	K	W	R
	O15042-1_S479	Phosphoserine	O15042-1	ENST00000473835	Canonical	U2SURP	R	W	K	L	Y	s	I	L	Q	G	D
			ENS-U2SURP-1	ENST00000493598	Alternative	U2SURP	R	W	K	L	Y	s	I	L	Q	A	N
	O15042-1_K488	Ubiquitination	O15042-1	ENST00000473835	Canonical	U2SURP	G	D	S	P	T	k	W	R	T	E	D
			ENS-U2SURP-1	ENST00000493598	Alternative	U2SURP	A	N	S	P	T	k	W	R	T	E	D
Q16222	Q16222-1_K472	Ubiquitination;N6-acetyllysine	Q16222-1	ENST00000367925	Canonical	UAP1	V	N	H	N	L	k	D	A	N	D	V
		N6-acetyllysine;Ubiquitination	Q16222-2	ENST00000367926	Alternative	UAP1	A	I	P	R	L	k	D	A	N	D	V
Q8TBC4	Q8TBC4-1_S91	Phosphoserine	Q8TBC4-1	ENST00000361055	Canonical	UBA3	K	N	L	A	L	s	G	F	R	Q	I
			ENS-UBA3-1	ENST00000415609	Alternative	UBA3	S	T	E	A	L	s	G	F	R	Q	I
Q9GZZ9	Q9GZZ9-1_T373	Phosphothreonine	Q9GZZ9-1	ENST00000356232	Canonical	UBA5	I	T	V	A	Y	t	I	P	K	K	Q
			ENS-UBA5-2	ENST00000493720	Alternative	UBA5	I	T	V	A	Y	t	I	P	K	K
	Q9GZZ9-1_S4	Phosphoserine	Q9GZZ9-1	ENST00000356232	Canonical	UBA5			M	A	E	s	V	E	R	L	Q
			ENS-UBA5-3	ENST00000683741	Alternative	UBA5	P	A	M	A	E	s	V	E	R	L	Q
	Q9GZZ9-1_K376	Ubiquitination	Q9GZZ9-1	ENST00000356232	Canonical	UBA5	A	Y	T	I	P	k	K	Q	E	D	S
			ENS-UBA5-2	ENST00000493720	Alternative	UBA5	A	Y	T	I	P	k	K
Q8TB05	Q8TB05-1_S90	Phosphoserine	Q8TB05-1	ENST00000283474	Canonical	UBALD1	L	K	A	S	E	s	F	H	S	G	G
			ENS-UBALD1-4	ENST00000587615	Alternative	UBALD1	Q	M	A	S	E	s	F	H	S	G	G
	Q8TB05-1_S88	Phosphoserine	Q8TB05-1	ENST00000283474	Canonical	UBALD1	S	R	L	K	A	s	E	S	F	H	S
			ENS-UBALD1-4	ENST00000587615	Alternative	UBALD1	H	H	Q	M	A	s	E	S	F	H	S
Q5T6F2	Q5T6F2-1_T657	Phosphothreonine	Q5T6F2-1	ENST00000379238;ENST00000684158;ENST00000682239	Canonical	UBAP2	Q	Q	T	L	D	t	P	K	T	T	G
			ENS-UBAP2-2	ENST00000379239	Alternative	UBAP2	Q	Q	T	L	D	t	T	S	S	V	P
Q14157	Q14157-2_R151	Methylation	Q14157-2	ENST00000428931;ENST00000361546	Canonical	UBAP2L	R	G	R	E	F	r	G	Q	E	N	G
			ENS-UBAP2L-1	ENST00000707139	Alternative	UBAP2L	K	P	A	V	V	r	G	Q	E	N	G
			ENS-UBAP2L-2	ENST00000271877	Alternative	UBAP2L	K	P	A	V	V	r	G	Q	E	N	G
			ENS-UBAP2L-3	ENST00000437652	Alternative	UBAP2L	R	R	G	R	V	r	G	Q	E	N	G
			Q14157-4	ENST00000613315	Alternative	UBAP2L	R	R	G	R	V	r	G	Q	E	N	G
P61077	P61077-1_S11	Phosphoserine	P61077-1	ENST00000453744;ENST00000394804;ENST00000394801;ENST00000394803;ENST00000321805;ENST00000338145;ENST00000349311	Canonical	UBE2D3	I	N	K	E	L	s	D	L	A	R	D
			ENS-UBE2D3-1	ENST00000350435	Alternative	UBE2D3		M	A	E	L	s	D	L	A	R	D
			ENS-UBE2D3-3	ENST00000618836	Alternative	UBE2D3	K	K	K	E	L	s	D	L	A	R	D
			P61077-2	ENST00000343106	Alternative	UBE2D3	I	N	K	E	L	s	D	L	A	R	D
	P61077-1_K133	Ubiquitination;N6-acetyllysine	P61077-1	ENST00000453744;ENST00000394804;ENST00000394801;ENST00000394803;ENST00000321805;ENST00000338145;ENST00000349311	Canonical	UBE2D3	K	T	D	R	D	k	Y	N	R	I	S
		N6-acetyllysine;Ubiquitination	P61077-2	ENST00000343106	Alternative	UBE2D3	K	T	D	R	D	k	Y	N	R	L	A
P51965	P51965-1_S46	Phosphoserine	P51965-1	ENST00000306627	Canonical	UBE2E1	N	S	K	L	L	s	T	S	A	K	R
			P51965-3	ENST00000346855	Alternative	UBE2E1	N	S	K	L	L	s	T	S	A	K	S
	P51965-1_K72	Ubiquitination	P51965-1	ENST00000306627	Canonical	UBE2E1	C	S	A	G	P	k	G	D	N	I	Y
			P51965-3	ENST00000346855	Alternative	UBE2E1	K	S	A	G	P	k	G	D	N	I	Y
	P51965-1_K54	Ubiquitination	P51965-1	ENST00000306627	Canonical	UBE2E1	A	K	R	I	Q	k	E	L	A	D	I
			ENS-UBE2E1-1	ENST00000467766	Alternative	UBE2E1	K	S	R	I	Q	k	E	L	A	D	I
			P51965-2	ENST00000424381	Alternative	UBE2E1	K	S	R	I	Q	k	E	L	A	D	I
	P51965-1_K50	Ubiquitination;N6-acetyllysine	P51965-1	ENST00000306627	Canonical	UBE2E1	L	S	T	S	A	k	R	I	Q	K	E
		N6-acetyllysine;Ubiquitination	P51965-3	ENST00000346855	Alternative	UBE2E1	L	S	T	S	A	k	S	A	G	P	K
P62253	P62253-1_T76	Phosphothreonine	P62253-1	ENST00000396981	Canonical	UBE2G1	K	M	K	F	I	t	E	I	W	H	P
			ENS-UBE2G1-1	ENST00000572484	Alternative	UBE2G1		M	K	F	I	t	E	I	W	H	P
	P62253-1_K73	Ubiquitination	P62253-1	ENST00000396981	Canonical	UBE2G1	R	P	P	K	M	k	F	I	T	E	I
			ENS-UBE2G1-1	ENST00000572484	Alternative	UBE2G1					M	k	F	I	T	E	I
P62256	P62256-1_S65	Phosphoserine	P62256-1	ENST00000355621	Canonical	UBE2H	K	Y	P	F	K	s	P	S	I	G	F
			P62256-2	ENST00000473814	Alternative	UBE2H	K	Y	P	F	K	s	P	S	I	D	L
	P62256-1_K64	Ubiquitination;N6-acetyllysine	P62256-1	ENST00000355621	Canonical	UBE2H	D	K	Y	P	F	k	S	P	S	I	G
		N6-acetyllysine;Ubiquitination	P62256-2	ENST00000473814	Alternative	UBE2H	D	K	Y	P	F	k	S	P	S	I	D
P63279	P63279-1_S71	Phosphoserine	P63279-1	ENST00000713920;ENST00000325437;ENST00000711332;ENST00000355803;ENST00000711300;ENST00000562470;ENST00000713921;ENST00000711309;ENST00000711319;ENST00000711343;ENST00000711346;ENST00000397515;ENST00000403747;ENST00000711306;ENST00000397514;ENST00000711316;ENST00000566587;ENST00000711310;ENST00000711336;ENST00000567383;ENST00000567074;ENST00000711330;ENST00000711323;ENST00000711307;ENST00000711348;ENST00000711344;ENST00000711317;ENST00000711350;ENST00000711297;ENST00000711311;ENST00000406620;ENST00000713916	Canonical	UBE2I	D	D	Y	P	S	s	P	P	K	C	K
			ENS-UBE2I-9	ENST00000711303	Alternative	UBE2I	D	D	Y	P	S	s	P	P	K	S	K
	P63279-1_S70	Phosphoserine	P63279-1	ENST00000713920;ENST00000325437;ENST00000711332;ENST00000355803;ENST00000711300;ENST00000562470;ENST00000713921;ENST00000711309;ENST00000711319;ENST00000711343;ENST00000711346;ENST00000397515;ENST00000403747;ENST00000711306;ENST00000397514;ENST00000711316;ENST00000566587;ENST00000711310;ENST00000711336;ENST00000567383;ENST00000567074;ENST00000711330;ENST00000711323;ENST00000711307;ENST00000711348;ENST00000711344;ENST00000711317;ENST00000711350;ENST00000711297;ENST00000711311;ENST00000406620;ENST00000713916	Canonical	UBE2I	K	D	D	Y	P	s	S	P	P	K	C
			ENS-UBE2I-9	ENST00000711303	Alternative	UBE2I	K	D	D	Y	P	s	S	P	P	K	S
	P63279-1_S2	Acetylation;Phosphoserine;N-acetylserine	P63279-1	ENST00000713920;ENST00000325437;ENST00000711332;ENST00000355803;ENST00000711300;ENST00000562470;ENST00000713921;ENST00000711309;ENST00000711319;ENST00000711343;ENST00000711346;ENST00000397515;ENST00000403747;ENST00000711306;ENST00000397514;ENST00000711316;ENST00000566587;ENST00000711310;ENST00000711336;ENST00000567383;ENST00000567074;ENST00000711330;ENST00000711323;ENST00000711307;ENST00000711348;ENST00000711344;ENST00000711317;ENST00000711350;ENST00000711297;ENST00000711311;ENST00000406620;ENST00000713916	Canonical	UBE2I					M	s	G	I	A	L	S
		N-acetylserine;Acetylation;Phosphoserine	ENS-UBE2I-4	ENST00000711312	Alternative	UBE2I	G	T	L	N	M	s	G	I	A	L	S
	P63279-1_K74	Ubiquitination	P63279-1	ENST00000713920;ENST00000325437;ENST00000711332;ENST00000355803;ENST00000711300;ENST00000562470;ENST00000713921;ENST00000711309;ENST00000711319;ENST00000711343;ENST00000711346;ENST00000397515;ENST00000403747;ENST00000711306;ENST00000397514;ENST00000711316;ENST00000566587;ENST00000711310;ENST00000711336;ENST00000567383;ENST00000567074;ENST00000711330;ENST00000711323;ENST00000711307;ENST00000711348;ENST00000711344;ENST00000711317;ENST00000711350;ENST00000711297;ENST00000711311;ENST00000406620;ENST00000713916	Canonical	UBE2I	P	S	S	P	P	k	C	K	F	E	P
			ENS-UBE2I-9	ENST00000711303	Alternative	UBE2I	P	S	S	P	P	k	S	K	T	E	W
	P63279-1_K65	Sumoylation;Ubiquitination;N6-acetyllysine	P63279-1	ENST00000713920;ENST00000325437;ENST00000711332;ENST00000355803;ENST00000711300;ENST00000562470;ENST00000713921;ENST00000711309;ENST00000711319;ENST00000711343;ENST00000711346;ENST00000397515;ENST00000403747;ENST00000711306;ENST00000397514;ENST00000711316;ENST00000566587;ENST00000711310;ENST00000711336;ENST00000567383;ENST00000567074;ENST00000711330;ENST00000711323;ENST00000711307;ENST00000711348;ENST00000711344;ENST00000711317;ENST00000711350;ENST00000711297;ENST00000711311;ENST00000406620;ENST00000713916	Canonical	UBE2I	L	R	M	L	F	k	D	D	Y	P	S
		Sumoylation;N6-acetyllysine;Ubiquitination	ENS-UBE2I-1	ENST00000711308	Alternative	UBE2I			M	L	F	k	D	D	Y	P	S
	P63279-1_K49	Sumoylation;Ubiquitination	P63279-1	ENST00000713920;ENST00000325437;ENST00000711332;ENST00000355803;ENST00000711300;ENST00000562470;ENST00000713921;ENST00000711309;ENST00000711319;ENST00000711343;ENST00000711346;ENST00000397515;ENST00000403747;ENST00000711306;ENST00000397514;ENST00000711316;ENST00000566587;ENST00000711310;ENST00000711336;ENST00000567383;ENST00000567074;ENST00000711330;ENST00000711323;ENST00000711307;ENST00000711348;ENST00000711344;ENST00000711317;ENST00000711350;ENST00000711297;ENST00000711311;ENST00000406620;ENST00000713916	Canonical	UBE2I	A	I	P	G	K	k	G	T	P	W	E
			ENS-UBE2I-5	ENST00000711324	Alternative	UBE2I	A	I	P	G	K	k	G	E	G	L	S
			ENS-UBE2I-6	ENST00000711295	Alternative	UBE2I	A	I	P	G	K	k	G	I	L	L	G
	P63279-1_K48	Sumoylation	P63279-1	ENST00000713920;ENST00000325437;ENST00000711332;ENST00000355803;ENST00000711300;ENST00000562470;ENST00000713921;ENST00000711309;ENST00000711319;ENST00000711343;ENST00000711346;ENST00000397515;ENST00000403747;ENST00000711306;ENST00000397514;ENST00000711316;ENST00000566587;ENST00000711310;ENST00000711336;ENST00000567383;ENST00000567074;ENST00000711330;ENST00000711323;ENST00000711307;ENST00000711348;ENST00000711344;ENST00000711317;ENST00000711350;ENST00000711297;ENST00000711311;ENST00000406620;ENST00000713916	Canonical	UBE2I	C	A	I	P	G	k	K	G	T	P	W
			ENS-UBE2I-5	ENST00000711324	Alternative	UBE2I	C	A	I	P	G	k	K	G	E	G	L
			ENS-UBE2I-6	ENST00000711295	Alternative	UBE2I	C	A	I	P	G	k	K	G	I	L	L
	P63279-1_K18	Sumoylation;Ubiquitination	P63279-1	ENST00000713920;ENST00000325437;ENST00000711332;ENST00000355803;ENST00000711300;ENST00000562470;ENST00000713921;ENST00000711309;ENST00000711319;ENST00000711343;ENST00000711346;ENST00000397515;ENST00000403747;ENST00000711306;ENST00000397514;ENST00000711316;ENST00000566587;ENST00000711310;ENST00000711336;ENST00000567383;ENST00000567074;ENST00000711330;ENST00000711323;ENST00000711307;ENST00000711348;ENST00000711344;ENST00000711317;ENST00000711350;ENST00000711297;ENST00000711311;ENST00000406620;ENST00000713916	Canonical	UBE2I	R	K	A	W	R	k	D	H	P	F	G
			ENS-UBE2I-10	ENST00000568209	Alternative	UBE2I	R	K	A	W	R	k	D	H	P	F	T
Q8N2K1	Q8N2K1-1_Y46	Phosphotyrosine	Q8N2K1-1	ENST00000349431;ENST00000360466	Canonical	UBE2J2	I	L	E	W	H	y	V	V	R	G	P
			Q8N2K1-3	ENST00000400930	Alternative	UBE2J2	W	D	Y	R	H	y	V	V	R	G	P
P61086	P61086-1_K18	Ubiquitination	P61086-1	ENST00000261427	Canonical	UBE2K	F	K	E	V	L	k	S	E	E	T	S
			P61086-2	ENST00000503368	Alternative	UBE2K	F	K	E	V	L	k	S	E	E	V	R
P68036	P68036-1_K9	Ubiquitination;N6-acetyllysine	P68036-1	ENST00000342192	Canonical	UBE2L3	S	R	R	L	M	k	E	L	E	E	I
		N6-acetyllysine;Ubiquitination	P68036-2	ENST00000545681	Alternative	UBE2L3	S	R	R	L	M	k	D	N	P	P	Y
P61088	P61088-1_T144	Phosphothreonine	P61088-1	ENST00000318066	Canonical	UBE2N	T	A	R	A	W	t	R	L	Y	A	M
			ENS-UBE2N-2	ENST00000552442	Alternative	UBE2N	K	A	R	A	W	t	R	L	Y	A	M
	P61088-1_R141	Methylation	P61088-1	ENST00000318066	Canonical	UBE2N	A	I	E	T	A	r	A	W	T	R	L
			ENS-UBE2N-2	ENST00000552442	Alternative	UBE2N	D	I	L	K	A	r	A	W	T	R	L
	P61088-1_K92	Ubiquitination;N6-acetyllysine	P61088-1	ENST00000318066	Canonical	UBE2N	C	L	D	I	L	k	D	K	W	S	P
		N6-acetyllysine;Ubiquitination	ENS-UBE2N-2	ENST00000552442	Alternative	UBE2N	C	L	D	I	L	k	A	R	A	W	T
			ENS-UBE2N-3	ENST00000550657	Alternative	UBE2N	C	L	D	I	L	k	G	K	C	Y	L
	P61088-1_K68	Ubiquitination	P61088-1	ENST00000318066	Canonical	UBE2N	P	M	A	A	P	k	V	R	F	M	T
			ENS-UBE2N-1	ENST00000549833	Alternative	UBE2N		M	A	A	P	k	V	R	F	M	T
Q9NPD8	Q9NPD8-1_K91	Ubiquitination	Q9NPD8-1	ENST00000699423;ENST00000646651	Canonical	UBE2T	C	L	D	V	L	k	L	P	P	K	G
			ENS-UBE2T-2	ENST00000699428	Alternative	UBE2T	C	L	D	V	L	k	L	P	P	K	S
	Q9NPD8-1_K156	Ubiquitination	Q9NPD8-1	ENST00000699423;ENST00000646651	Canonical	UBE2T	A	R	Q	K	Q	k	A	D	E	E	E
			ENS-UBE2T-1	ENST00000699424	Alternative	UBE2T	A	R	Q	K	Q	k	V
Q13404	Q13404-4_K10	Ubiquitination	Q13404-4	ENST00000371674	Canonical	UBE2V1	T	G	S	G	V	k	V	P	R	N	F
			ENS-PEDS1-UBE2V1-1	ENST00000341698	Alternative	UBE2V1	I	T	T	G	V	k	V	P	R	N	F
			Q13404-7	ENST00000340309;ENST00000371677	Alternative	UBE2V1	H	C	K	G	V	k	V	P	R	N	F
Q96B02	Q96B02-1_K10	Ubiquitination	Q96B02-1	ENST00000602593	Canonical	UBE2W	Q	K	R	L	Q	k	E	L	L	A	L
			ENS-UBE2W-1	ENST00000650817;ENST00000419880	Alternative	UBE2W	P	K	R	L	Q	k	E	L	L	A	L
			Q96B02-2	ENST00000651945	Alternative	UBE2W	P	K	R	L	Q	k	E	L	L	A	L
Q05086	Q05086-1_K829	Ubiquitination	Q05086-1	ENST00000650110	Canonical	UBE3A	K	M	I	I	A	k	N	G	P	D	T
			ENS-UBE3A-2	ENST00000636667	Alternative	UBE3A		M	I	I	A	k	N	G	P	D	T
Q15386	Q15386-1_Y66	Phosphotyrosine	Q15386-1	ENST00000348165	Canonical	UBE3C	D	R	K	Q	Q	y	S	I	Q	R	S
			Q15386-3	ENST00000389103	Alternative	UBE3C	G	A	S	R	K	y	S	I	Q	R	S
	Q15386-1_S20	Phosphoserine	Q15386-1	ENST00000348165	Canonical	UBE3C	S	L	G	G	A	s	R	K	E	E	K
			Q15386-3	ENST00000389103	Alternative	UBE3C	S	L	G	G	A	s	R	K	Y	S	I
Q14139	Q14139-1_K531	Ubiquitination;N6-acetyllysine	Q14139-1	ENST00000252108	Canonical	UBE4A	H	D	Q	M	V	k	I	N	Q	N	L
		N6-acetyllysine;Ubiquitination	ENS-UBE4A-1	ENST00000545354	Alternative	UBE4A				M	V	k	I	N	Q	N	L
Q9BZL1	Q9BZL1-1_K17	Ubiquitination;Methylation	Q9BZL1-1	ENST00000586895;ENST00000358666;ENST00000590068	Canonical	UBL5	K	K	V	R	V	k	C	N	T	D	D
			ENS-UBL5-1	ENST00000593087	Alternative	UBL5	K	K	V	R	V	k	C	T	R	F	L
Q5T4S7	Q5T4S7-1_K3774	Ubiquitination	Q5T4S7-1	ENST00000375254	Canonical	UBR4	E	A	A	P	E	k	P	Q	D	D	S
			Q5T4S7-6	ENST00000375218	Alternative	UBR4	E	A	A	P	E	k	P	Q	V	V	P
O95071	O95071-1_S294	Phosphoserine	O95071-1	ENST00000520539	Canonical	UBR5	S	R	L	G	S	s	R	V	L	L	L
			ENS-UBR5-2	ENST00000521922	Alternative	UBR5	S	R	L	G	S	s	R	E	R	D	S
	O95071-1_S293	Phosphoserine	O95071-1	ENST00000520539	Canonical	UBR5	L	S	R	L	G	s	S	R	V	L	L
			ENS-UBR5-2	ENST00000521922	Alternative	UBR5	L	S	R	L	G	s	S	R	E	R	D
	O95071-1_S2470	Phosphoserine	O95071-1	ENST00000520539	Canonical	UBR5	G	L	V	D	S	s	E	K	V	Q	Q
			ENS-UBR5-1	ENST00000518205	Alternative	UBR5	G	L	V	D	S	s	E	K	V	Q	E
			ENS-UBR5-2	ENST00000521922	Alternative	UBR5	G	L	V	D	S	s	E	K	V	Q	E
			O95071-2	ENST00000220959	Alternative	UBR5	G	L	V	D	S	s	E	K	V	Q	E
	O95071-1_K2472	Ubiquitination	O95071-1	ENST00000520539	Canonical	UBR5	V	D	S	S	E	k	V	Q	Q	E	N
			ENS-UBR5-1	ENST00000518205	Alternative	UBR5	V	D	S	S	E	k	V	Q	E	N	R
			ENS-UBR5-2	ENST00000521922	Alternative	UBR5	V	D	S	S	E	k	V	Q	E	N	R
			O95071-2	ENST00000220959	Alternative	UBR5	V	D	S	S	E	k	V	Q	E	N	R
Q04323	Q04323-1_K154	Ubiquitination	Q04323-1	ENST00000301935	Canonical	UBXN1	E	R	R	R	E	k	A	E	E	L	A
			ENS-UBXN1-1	ENST00000529640	Alternative	UBXN1	E	R	R	R	E	k	A	E	E	Q	R
Q5T124	Q5T124-1_S70	Phosphoserine	Q5T124-1	ENST00000374222;ENST00000374221	Canonical	UBXN11	R	Q	V	P	A	s	H	D	S	E	L
			Q5T124-2	ENST00000357089;ENST00000374217	Alternative	UBXN11	G	D	V	P	A	s	H	D	S	E	L
P09936	P09936-1_T192	Phosphothreonine	P09936-1	ENST00000503431;ENST00000284440	Canonical	UCHL1	A	S	S	E	D	t	L	L	K	D	A
			ENS-UCHL1-1	ENST00000512788	Alternative	UCHL1	A	S	S	E	D	t	L	L	K	V	I
	P09936-1_K195	Ubiquitination;N6-acetyllysine	P09936-1	ENST00000503431;ENST00000284440	Canonical	UCHL1	E	D	T	L	L	k	D	A	A	K	V
		N6-acetyllysine;Ubiquitination	ENS-UCHL1-1	ENST00000512788	Alternative	UCHL1	E	D	T	L	L	k	V	I	F	G	M
	P09936-1_K157	Ubiquitination	P09936-1	ENST00000503431;ENST00000284440	Canonical	UCHL1	C	R	V	D	D	k	V	N	F	H	F
			ENS-UCHL1-2	ENST00000508768	Alternative	UCHL1	N	E	V	D	D	k	V	N	F	H	F
	P09936-1_K135	Ubiquitination	P09936-1	ENST00000503431;ENST00000284440	Canonical	UCHL1	A	K	C	F	E	k	N	E	A	I	Q
			ENS-UCHL1-2	ENST00000508768	Alternative	UCHL1	A	K	C	F	E	k	N	E	V	D	D
Q9Y5K5	Q9Y5K5-1_K315	Ubiquitination	Q9Y5K5-1	ENST00000367455	Canonical	UCHL5	I	P	L	V	E	k	A	K	E	K	Q
			Q9Y5K5-2	ENST00000367449	Alternative	UCHL5	I	P	L	V	E	k	G	K
			Q9Y5K5-4	ENST00000367448	Alternative	UCHL5	I	P	L	V	E	k	F	E	K	H	F
	Q9Y5K5-1_K210	Ubiquitination	Q9Y5K5-1	ENST00000367455	Canonical	UCHL5	E	K	R	I	Q	k	Y	S	E	G	E
			ENS-UCHL5-1	ENST00000367451	Alternative	UCHL5	E	K	R	I	Q	k	D	G	F	S	P
	Q9Y5K5-1_K206	Ubiquitination	Q9Y5K5-1	ENST00000367455	Canonical	UCHL5	R	P	V	I	E	k	R	I	Q	K	Y
			ENS-UCHL5-1	ENST00000367451	Alternative	UCHL5	R	P	V	I	E	k	R	I	Q	K	D
Q9HA47	Q9HA47-1_R165	Methylation	Q9HA47-1	ENST00000372215	Canonical	UCK1	T	D	S	D	V	r	L	S	R	R	V
			Q9HA47-2	ENST00000372208	Alternative	UCK1	T	D	S	D	V	r	L	S	R	R	D
Q9NWZ5	Q9NWZ5-1_S43	Phosphoserine	Q9NWZ5-1	ENST00000354216	Canonical	UCKL1	R	S	N	A	E	s	L	D	R	L	L
			Q9NWZ5-4	ENST00000369908	Alternative	UCKL1	S	S	N	A	E	s	L	D	R	L	L
	Q9NWZ5-1_S39	Phosphoserine	Q9NWZ5-1	ENST00000354216	Canonical	UCKL1	A	C	E	D	R	s	N	A	E	S	L
			Q9NWZ5-4	ENST00000369908	Alternative	UCKL1	G	A	E	G	S	s	N	A	E	S	L
Q92890	Q92890-2_K264	Ubiquitination	Q92890-2	ENST00000263202	Canonical	UFD1	P	N	Y	E	F	k	L	G	K	I	T
			Q92890-3	ENST00000399523	Alternative	UFD1	P	N	Y	E	F	k	L	G
P61960	P61960-1_S22	Phosphoserine	P61960-1	ENST00000239878	Canonical	UFM1	P	Y	K	V	L	s	V	P	E	S	T
			P61960-2	ENST00000379649	Alternative	UFM1	C	E	E	R	L	s	V	P	E	S	T
O60701	O60701-1_S88	Phosphoserine	O60701-1	ENST00000316423;ENST00000506179	Canonical	UGDH	D	L	V	F	I	s	V	N	T	P	T
			O60701-2	ENST00000501493	Alternative	UGDH	D	L	V	F	I	s	V	L	S	N	P
	O60701-1_K100	Ubiquitination	O60701-1	ENST00000316423;ENST00000506179	Canonical	UGDH	T	Y	G	M	G	k	G	R	A	A	D
			O60701-3	ENST00000507089	Alternative	UGDH				M	G	k	G	R	A	A	D
Q9NYU1	Q9NYU1-1_K277	Ubiquitination;N6-acetyllysine	Q9NYU1-1	ENST00000376747	Canonical	UGGT2	L	F	G	K	L	k	E	I	Y	S	D
		N6-acetyllysine;Ubiquitination	ENS-UGGT2-2	ENST00000376712	Alternative	UGGT2	L	F	G	K	L	k	L	V	Y
			Q9NYU1-2	ENST00000376714	Alternative	UGGT2	L	F	G	K	L	k	S
	Q9NYU1-1_K275	N6-acetyllysine	Q9NYU1-1	ENST00000376747	Canonical	UGGT2	G	F	L	F	G	k	L	K	E	I	Y
			ENS-UGGT2-2	ENST00000376712	Alternative	UGGT2	G	F	L	F	G	k	L	K	L	V	Y
			Q9NYU1-2	ENST00000376714	Alternative	UGGT2	G	F	L	F	G	k	L	K	S
Q16851	Q16851-1_S471	Phosphoserine	Q16851-1	ENST00000337130	Canonical	UGP2	F	G	K	N	V	s	L	K	G	T	V
			ENS-UGP2-2	ENST00000613823	Alternative	UGP2	F	G	K	N	V	s	L	K	N
	Q16851-1_S13	Phosphoserine	Q16851-1	ENST00000337130	Canonical	UGP2	L	S	K	A	M	s	Q	D	G	A	S
			ENS-UGP2-2	ENST00000613823	Alternative	UGP2					M	s	Q	D	G	A	S
			ENS-UGP2-3	ENST00000677841	Alternative	UGP2					M	s	Q	D	G	A	S
			ENS-UGP2-4	ENST00000626380	Alternative	UGP2					M	s	Q	D	G	A	S
			Q16851-2	ENST00000467648;ENST00000394417	Alternative	UGP2					M	s	Q	D	G	A	S
	Q16851-1_K10	Ubiquitination	Q16851-1	ENST00000337130	Canonical	UGP2	V	Q	D	L	S	k	A	M	S	Q	D
			ENS-UGP2-1	ENST00000445915	Alternative	UGP2	K	S	D	L	S	k	A	M	S	Q	D
P0DTE5	P0DTE5-1_T251	Phosphothreonine	P0DTE5-1	ENST00000604629	Canonical	UGT2A2	I	L	G	R	P	t	T	L	C	E	T
			ENS-UGT2A1-1	ENST00000512704	Alternative	UGT2A2	A	L	G	R	P	t	T	L	C	E	T
			P0DTE4-1	ENST00000503640	Alternative	UGT2A2	A	L	G	R	P	t	T	L	C	E	T
			P0DTE4-5	ENST00000286604	Alternative	UGT2A2	P	A	G	R	P	t	T	L	C	E	T
Q8TAS1	Q8TAS1-1_Y340	Phosphotyrosine	Q8TAS1-1	ENST00000489294	Canonical	UHMK1	E	N	E	E	E	y	E	D	V	V	E
			Q8TAS1-2	ENST00000538489	Alternative	UHMK1	E	N	E	E	E	y	E	G	L	C
Q96PU4	Q96PU4-1_K128	Ubiquitination	Q96PU4-1	ENST00000276893	Canonical	UHRF2	G	F	G	I	Y	k	V	N	E	L	V
			ENS-UHRF2-1	ENST00000381373	Alternative	UHRF2	G	F	G	I	Y	k	G	L	A	L	S
Q96RL1	Q96RL1-1_S402	Phosphoserine	Q96RL1-1	ENST00000377227;ENST00000511320	Canonical	UIMC1	S	H	G	Q	S	s	Q	G	I	V	E
			Q96RL1-2	ENST00000506128	Alternative	UIMC1	G	K	P	Q	S	s	Q	G	I	V	E
			Q96RL1-4	ENST00000510698	Alternative	UIMC1	G	S	L	K	S	s	Q	G	I	V	E
	Q96RL1-1_S401	Phosphoserine	Q96RL1-1	ENST00000377227;ENST00000511320	Canonical	UIMC1	T	S	H	G	Q	s	S	Q	G	I	V
			Q96RL1-2	ENST00000506128	Alternative	UIMC1	C	G	K	P	Q	s	S	Q	G	I	V
			Q96RL1-4	ENST00000510698	Alternative	UIMC1	L	G	S	L	K	s	S	Q	G	I	V
	Q96RL1-1_K232	Ubiquitination	Q96RL1-1	ENST00000377227;ENST00000511320	Canonical	UIMC1	H	T	Q	C	G	k	P	Q	E	S	T
			Q96RL1-2	ENST00000506128	Alternative	UIMC1	H	T	Q	C	G	k	P	Q	S	S	Q
Q6PHR2	Q6PHR2-1_S449	Phosphoserine	Q6PHR2-1	ENST00000440863	Canonical	ULK3	V	K	M	R	E	s	R	W	E	A	D
			Q6PHR2-3	ENST00000569437	Alternative	ULK3	E	Q	M	R	E	s	R	W	E	A	D
	Q6PHR2-1_K441	Ubiquitination	Q6PHR2-1	ENST00000440863	Canonical	ULK3	R	A	E	Y	L	k	E	Q	V	K	M
			Q6PHR2-4	ENST00000568667	Alternative	ULK3	R	A	E	Y	L	k	E	Q	V	K	M
Q13432	Q13432-1_T100	Phosphothreonine	Q13432-1	ENST00000335765	Canonical	UNC119	D	M	D	S	G	t	V	L	F	E	I
			ENS-UNC119-1	ENST00000484980	Alternative	UNC119		M	D	S	G	t	V	L	F	E	I
			ENS-UNC119-2	ENST00000470125	Alternative	UNC119		M	D	S	G	t	V	L	F	E	I
	Q13432-1_S98	Phosphoserine	Q13432-1	ENST00000335765	Canonical	UNC119	I	R	D	M	D	s	G	T	V	L	F
			ENS-UNC119-1	ENST00000484980	Alternative	UNC119				M	D	s	G	T	V	L	F
			ENS-UNC119-2	ENST00000470125	Alternative	UNC119				M	D	s	G	T	V	L	F
Q9UPW8	Q9UPW8-1_S504	Phosphoserine	Q9UPW8-1	ENST00000519716	Canonical	UNC13A	P	I	P	L	V	s	D	L	A	M	S
			ENS-UNC13A-3	ENST00000550896	Alternative	UNC13A	P	I	P	L	V	s	D	L	S	L	V
O14795	O14795-1_S257	Phosphoserine	O14795-1	ENST00000378495	Canonical	UNC13B	A	I	S	P	T	s	S	S	R	Y	G
			ENS-UNC13B-4	ENST00000635942	Alternative	UNC13B	N	K	S	P	T	s	S	S	R	Y	G
Q70J99	Q70J99-1_K1079	Ubiquitination	Q70J99-1	ENST00000207549	Canonical	UNC13D	R	R	H	R	A	k	Q	A	S	Q	H
			Q70J99-3	ENST00000412096	Alternative	UNC13D	R	R	H	R	A	k	Q	G	I	G	P
Q9H3U1	Q9H3U1-1_T2	Phosphothreonine	Q9H3U1-1	ENST00000418476	Canonical	UNC45A					M	t	V	S	G	P	G
			Q9H3U1-2	ENST00000394275	Alternative	UNC45A					M	t	A	S	S	V	E
	Q9H3U1-1_S20	Phosphoserine	Q9H3U1-1	ENST00000418476	Canonical	UNC45A	T	P	G	A	S	s	V	E	Q	L	R
			ENS-UNC45A-1	ENST00000639885	Alternative	UNC45A	S	L	Q	A	S	s	V	E	Q	L	R
	Q9H3U1-1_S19	Phosphoserine	Q9H3U1-1	ENST00000418476	Canonical	UNC45A	A	T	P	G	A	s	S	V	E	Q	L
			ENS-UNC45A-1	ENST00000639885	Alternative	UNC45A	S	S	L	Q	A	s	S	V	E	Q	L
			Q9H3U1-2	ENST00000394275	Alternative	UNC45A			M	T	A	s	S	V	E	Q	L
Q8IWX7	Q8IWX7-1_S567	Phosphoserine	Q8IWX7-1	ENST00000268876	Canonical	UNC45B	A	K	A	G	T	s	D	K	T	I	L
			Q8IWX7-2	ENST00000591048	Alternative	UNC45B	R	T	L	V	T	s	D	K	T	I	L
			Q8IWX7-3	ENST00000394570	Alternative	UNC45B	E	L	A	K	T	s	D	K	T	I	L
Q53HI1	Q53HI1-1_T5	Phosphothreonine	Q53HI1-1	ENST00000357765	Canonical	UNC50		M	L	P	S	t	S	V	N	S	L
			ENS-UNC50-1	ENST00000409975;ENST00000409347	Alternative	UNC50	K	M	L	P	S	t	S	V	N	S	L
	Q53HI1-1_M1	N-acetylmethionine	Q53HI1-1	ENST00000357765	Canonical	UNC50						m	L	P	S	T	S
			ENS-UNC50-1	ENST00000409975;ENST00000409347	Alternative	UNC50	L	P	S	R	K	m	L	P	S	T	S
Q6UXZ4	Q6UXZ4-1_N376	N-Glycosylation	Q6UXZ4-1	ENST00000404895	Canonical	UNC5D	P	Q	S	I	E	n	A	S	D	I	A
			ENS-UNC5D-3	ENST00000420357	Alternative	UNC5D	I	L	G	I	E	n	A	S	D	I	A
			ENS-UNC5D-4	ENST00000416672	Alternative	UNC5D	R	R	G	I	E	n	A	S	D	I	A
Q8N2C7	Q8N2C7-1_S3042	Phosphoserine	Q8N2C7-1	ENST00000439458	Canonical	UNC80	L	S	R	V	A	s	I	Q	S	E	P
			Q8N2C7-7	ENST00000272845	Alternative	UNC80	S	Q	R	V	A	s	I	Q	S	E	P
P13051	P13051-1_K49	Ubiquitination	P13051-1	ENST00000242576	Canonical	UNG	A	A	I	P	A	k	K	A	P	A	G
			ENS-UNG-1	ENST00000699562	Alternative	UNG	Q	A	I	P	A	k	K	A	P	A	G
			ENS-UNG-2	ENST00000699563	Alternative	UNG	Q	A	I	P	A	k	K	A	P	A	G
			ENS-UNG-3	ENST00000699561	Alternative	UNG	Q	A	I	P	A	k	K	A	P	A	G
			ENS-UNG-4	ENST00000699560	Alternative	UNG	Q	A	I	P	A	k	K	A	P	A	G
			P13051-2	ENST00000336865	Alternative	UNG	Q	A	I	P	A	k	K	A	P	A	G
Q92900	Q92900-1_S485	Phosphoserine	Q92900-1	ENST00000599848	Canonical	UPF1	P	D	L	N	H	s	Q	V	Y	A	V
			ENS-UPF1-1	ENST00000704676	Alternative	UPF1	P	D	L	N	H	s	Q	T	V	L	Q
Q9BRT2	Q9BRT2-1_Y72	Phosphotyrosine	Q9BRT2-1	ENST00000607484	Canonical	UQCC2	Y	Y	K	H	K	y	P	R	P	R	D
			ENS-UQCC2-1	ENST00000374214	Alternative	UQCC2	G	E	N	T	Q	y	P	R	P	R	D
P14927	P14927-1_T37	Phosphothreonine	P14927-1	ENST00000287022	Canonical	UQCRB	L	M	R	D	D	t	I	Y	E	D	E
			ENS-UQCRB-2	ENST00000517523	Alternative	UQCRB		M	R	D	D	t	I	Y	E	D	E
	P14927-1_K83	Ubiquitination;N6-acetyllysine	P14927-1	ENST00000287022	Canonical	UQCRB	K	E	Q	W	T	k	Y	E	E	E	N
		N6-acetyllysine;Ubiquitination	ENS-UQCRB-1	ENST00000523920	Alternative	UQCRB	K	E	Q	W	T	k	Y	E	E	V	F
			ENS-UQCRB-2	ENST00000517523	Alternative	UQCRB	K	E	Q	W	T	k	Y	E	E	K	K
			P14927-2	ENST00000518406	Alternative	UQCRB	K	E	Q	W	T	k	Y	E	E	V	F
P22695	P22695-1_S111	Phosphoserine	P22695-1	ENST00000268379	Canonical	UQCRC2	V	G	G	K	L	s	V	T	A	T	R
			ENS-UQCRC2-1	ENST00000630839	Alternative	UQCRC2	V	G	G	K	L	s	V	H	S	I	F
	P22695-1_K375	Ubiquitination	P22695-1	ENST00000268379	Canonical	UQCRC2	D	V	Q	A	A	k	N	K	L	K	A
			ENS-UQCRC2-2	ENST00000561553	Alternative	UQCRC2	D	V	Q	A	A	k	R	Q	R	S	L
O94763	O94763-1_T473	Phosphothreonine	O94763-1	ENST00000392271	Canonical	URI1	L	P	L	S	V	t	P	E	A	F	S
			O94763-4	ENST00000360605	Alternative	URI1	L	P	L	S	V	t	P	E	V	L	R
	O94763-1_S471	Phosphoserine	O94763-1	ENST00000392271	Canonical	URI1	K	L	L	P	L	s	V	T	P	E	A
			O94763-4	ENST00000360605	Alternative	URI1	K	L	L	P	L	s	V	T	P	E	V
P06132	P06132-1_K290	Ubiquitination	P06132-1	ENST00000246337	Canonical	UROD	T	V	A	P	K	k	A	R	E	C	V
			ENS-UROD-2	ENST00000636836	Alternative	UROD	T	V	A	P	K	k	A	R	R	R	S
	P06132-1_K289	Ubiquitination	P06132-1	ENST00000246337	Canonical	UROD	W	T	V	A	P	k	K	A	R	E	C
			ENS-UROD-2	ENST00000636836	Alternative	UROD	W	T	V	A	P	k	K	A	R	R	R
P10746	P10746-1_K220	Ubiquitination	P10746-1	ENST00000368786;ENST00000368797;ENST00000713579	Canonical	UROS	N	I	D	Q	I	k	F	A	A	I	G
			ENS-UROS-1	ENST00000650587	Alternative	UROS	N	I	D	Q	I	k	T	Q	G	P	Q
			ENS-UROS-2	ENST00000649536	Alternative	UROS	N	I	D	Q	I	k	T	Q	G	P	Q
Q9BQ65	Q9BQ65-1_S36	Phosphoserine	Q9BQ65-1	ENST00000219281	Canonical	USB1	H	R	R	G	Q	s	P	L	P	R	Q
			ENS-USB1-5	ENST00000561568	Alternative	USB1	G	E	D	G	Q	s	P	L	P	R	Q
Q15853	Q15853-1_T272	Phosphothreonine	Q15853-1	ENST00000222305	Canonical	USF2	A	D	N	S	K	t	G	A	S	K	G
			Q15853-2	ENST00000595068	Alternative	USF2	A	D	N	S	K	t	G	A	A	C	D
	Q15853-1_K271	Ubiquitination	Q15853-1	ENST00000222305	Canonical	USF2	N	A	D	N	S	k	T	G	A	S	K
			Q15853-2	ENST00000595068	Alternative	USF2	N	A	D	N	S	k	T	G	A	A	C
O75445	O75445-1_T5104	Phosphothreonine	O75445-1	ENST00000307340	Canonical	USH2A	M	G	L	A	D	t	K	I	P	R	S
			O75445-3	ENST00000674083	Alternative	USH2A	E	G	L	A	D	t	K	I	P	R	S
O60763	O60763-1_S486	Phosphoserine	O60763-1	ENST00000514213	Canonical	USO1	I	L	S	Q	G	s	K	I	Q	T	R
			O60763-2	ENST00000264904	Alternative	USO1	I	D	R	R	G	s	K	I	Q	T	R
	O60763-1_S483	Phosphoserine	O60763-1	ENST00000514213	Canonical	USO1	C	T	N	I	L	s	Q	G	S	K	I
			O60763-2	ENST00000264904	Alternative	USO1	C	T	N	I	L	s	Q	G	D	K	I
Q14694	Q14694-1_Y8	Phosphotyrosine	Q14694-1	ENST00000219473	Canonical	USP10	L	H	S	P	Q	y	I	F	G	D	F
			Q14694-3	ENST00000570191	Alternative	USP10	P	G	I	G	Q	y	I	F	G	D	F
Q92995	Q92995-1_S104	Phosphoserine	Q92995-1	ENST00000263966	Canonical	USP13	K	V	R	G	A	s	G	G	A	L	P
			ENS-USP13-2	ENST00000680587	Alternative	USP13	E	V	R	G	A	s	G	G	A	L	P
	Q92995-1_R101	Methylation	Q92995-1	ENST00000263966	Canonical	USP13	V	R	E	K	V	r	G	A	S	G	G
			ENS-USP13-2	ENST00000680587	Alternative	USP13	H	V	R	E	V	r	G	A	S	G	G
P54578	P54578-1_T52	Phosphothreonine	P54578-1	ENST00000261601	Canonical	USP14	M	V	K	G	G	t	L	K	D	D	D
			ENS-USP14-1	ENST00000383589	Alternative	USP14	M	V	K	G	G	t	L	K	M	E	L
			P54578-3	ENST00000400266	Alternative	USP14	M	V	K	G	G	t	L	K	G	M	T
	P54578-1_K62	Ubiquitination	P54578-1	ENST00000261601	Canonical	USP14	D	W	G	N	I	k	I	K	N	G	M
			P54578-2	ENST00000582707	Alternative	USP14	D	W	G	N	I	k	I	K	N	M	E
	P54578-1_K54	Ubiquitination	P54578-1	ENST00000261601	Canonical	USP14	K	G	G	T	L	k	D	D	D	W	G
			ENS-USP14-1	ENST00000383589	Alternative	USP14	K	G	G	T	L	k	M	E	L	P	C
			P54578-3	ENST00000400266	Alternative	USP14	K	G	G	T	L	k	G	M	T	L	L
Q9Y4E8	Q9Y4E8-1_T226	Phosphothreonine	Q9Y4E8-1	ENST00000280377	Canonical	USP15	P	R	G	P	S	t	P	K	S	P	G
	Q9Y4E8-1_S261	Phosphoserine	Q9Y4E8-1	ENST00000280377	Canonical	USP15	R	N	V	K	N	s	N	Y	C	L	P
			Q9Y4E8-2	ENST00000353364	Alternative	USP15	P	N	V	K	N	s	N	Y	C	L	P
	Q9Y4E8-1_S225	Phosphoserine	Q9Y4E8-1	ENST00000280377	Canonical	USP15	W	P	R	G	P	s	T	P	K	S	P
			Q9Y4E8-4	ENST00000312635	Alternative	USP15	W	P	R	G	P	s	T	P	K	K	P
	Q9Y4E8-1_K228	Ubiquitination	Q9Y4E8-1	ENST00000280377	Canonical	USP15	G	P	S	T	P	k	S	P	G	A	S
			Q9Y4E8-4	ENST00000312635	Alternative	USP15	G	P	S	T	P	k	K	P	L	E	Q
	Q9Y4E8-1_T226	Phosphothreonine	Q9Y4E8-4	ENST00000312635	Alternative	USP15;USP15	P	R	G	P	S	t	P	K	K	P	L
	Q9Y4E8-1_S225	Phosphoserine	Q9Y4E8-2	ENST00000353364	Alternative	USP15;USP15	W	P	R	G	P	s	T	P	N	V	K
Q9Y5T5	Q9Y5T5-1_T145	Phosphothreonine	Q9Y5T5-1	ENST00000334352;ENST00000399976	Canonical	USP16	K	Q	A	S	I	t	T	P	K	P	A
			Q9Y5T5-2	ENST00000399975	Alternative	USP16	K	Q	A	S	I	t	T	P	K	P	E
O94966	O94966-1_T188	Phosphothreonine	O94966-1	ENST00000398888	Canonical	USP19	S	L	L	H	L	t	L	P	K	K	V
			O94966-7	ENST00000453664	Alternative	USP19	S	L	L	H	L	t	L	P	K	K	K
	O94966-1_S1242	Phosphoserine	O94966-1	ENST00000398888	Canonical	USP19	A	E	A	A	A	s	Q	A	S	R	I
			ENS-USP19-2	ENST00000691288	Alternative	USP19	A	E	A	A	A	s	Q	G	L	G	P
			O94966-4	ENST00000398896	Alternative	USP19	A	E	A	A	A	s	Q	G	L	G	P
			O94966-6	ENST00000417901	Alternative	USP19	A	E	A	A	A	s	Q	G	L	G	P
			O94966-7	ENST00000453664	Alternative	USP19	A	E	A	A	A	s	Q	G	L	G	P
Q9UPT9	Q9UPT9-1_K59	Ubiquitination	Q9UPT9-1	ENST00000261497	Canonical	USP22	R	K	R	K	A	k	S	C	I	C	H
			Q9UPT9-2	ENST00000537526	Alternative	USP22	G	P	S	Q	A	k	S	C	I	C	H
Q9UHP3	Q9UHP3-2_K782	Ubiquitination	Q9UHP3-2	ENST00000285679	Canonical	USP25	L	Q	S	A	I	k	L	E	Y	A	R
			Q9UHP3-1	ENST00000285681	Alternative	USP25	F	F	K	A	I	k	L	E	Y	A	R
			Q9UHP3-3	ENST00000400183	Alternative	USP25	F	F	K	A	I	k	L	E	Y	A	R
Q96RU2	Q96RU2-1_T130	Phosphothreonine	Q96RU2-1	ENST00000003302	Canonical	USP28	R	M	H	E	A	t	S	A	E	T	K
			ENS-USP28-1	ENST00000545540	Alternative	USP28		M	H	E	A	t	S	A	E	T	K
Q9P275	Q9P275-1_K230	Ubiquitination	Q9P275-1	ENST00000592231;ENST00000449938;ENST00000542802;ENST00000312010	Canonical	USP36	L	N	G	C	A	k	L	D	R	Q	T
			ENS-USP36-1	ENST00000590546	Alternative	USP36	L	N	G	C	A	k	C	V	L	P	H
			ENS-USP36-2	ENST00000589424	Alternative	USP36	L	N	G	C	A	k	I	K	I	E
Q86T82	Q86T82-1_R288	Methylation	Q86T82-1	ENST00000258399;ENST00000454775;ENST00000418019	Canonical	USP37	G	T	N	L	D	r	T	N	V	S	S
			ENS-USP37-1	ENST00000338465	Alternative	USP37	G	T	N	L	D	r	F	I	G	Y	K
Q8NB14	Q8NB14-1_K985	Ubiquitination	Q8NB14-1	ENST00000307017	Canonical	USP38	I	T	K	D	N	k	L	Y	L	Q	E
			Q8NB14-2	ENST00000510377	Alternative	USP38	I	T	K	D	N	k	L	Y	L	Q	V
Q13107	Q13107-1_K232	Ubiquitination	Q13107-1	ENST00000265560	Canonical	USP4	Q	T	L	Q	S	k	S	S	T	A	P
			ENS-USP4-1	ENST00000415188	Alternative	USP4	Q	T	L	Q	S	k	G	P	Q	E	M
			Q13107-3	ENST00000416417	Alternative	USP4	Q	T	L	Q	S	k	V	S	F	F	L
Q86UV5	Q86UV5-1_S394	Phosphoserine	Q86UV5-1	ENST00000308271	Canonical	USP48	D	L	A	E	P	s	K	S	Q	T	R
			Q86UV5-8	ENST00000529637	Alternative	USP48	E	D	L	E	P	s	K	S	Q	T	R
	Q86UV5-1_K587	Ubiquitination	Q86UV5-1	ENST00000308271	Canonical	USP48	L	K	A	A	V	k	G	S	D	G	F
			ENS-USP48-1	ENST00000374732	Alternative	USP48	L	K	A	A	V	k	G	D	G	F	W
	Q86UV5-1_K395	Ubiquitination	Q86UV5-1	ENST00000308271	Canonical	USP48	L	A	E	P	S	k	S	Q	T	R	K
			Q86UV5-8	ENST00000529637	Alternative	USP48	D	L	E	P	S	k	S	Q	T	R	K
Q70EL1	Q70EL1-1_T442	Phosphothreonine	Q70EL1-1	ENST00000687698;ENST00000339859	Canonical	USP54	D	T	G	H	L	t	D	S	E	C	N
			ENS-USP54-1	ENST00000693251	Alternative	USP54	D	S	G	H	L	t	D	S	E	C	N
	Q70EL1-1_S381	Phosphoserine	Q70EL1-1	ENST00000687698;ENST00000339859	Canonical	USP54	Y	D	S	E	D	s	G	R	E	P	S
			ENS-USP54-1	ENST00000693251	Alternative	USP54	Y	D	S	E	D	s	G	H	L	T	D
	Q70EL1-1_S378	Phosphoserine	Q70EL1-1	ENST00000687698;ENST00000339859	Canonical	USP54	R	T	C	Y	D	s	E	D	S	G	R
			ENS-USP54-1	ENST00000693251	Alternative	USP54	R	T	C	Y	D	s	E	D	S	G	H
P40818	P40818-1_Y113	Phosphotyrosine	P40818-1	ENST00000396444;ENST00000307179	Canonical	USP8	S	L	K	L	R	y	E	E	A	E	V
			P40818-2	ENST00000425032	Alternative	USP8	I	S	T	K	R	y	E	E	A	E	V
	P40818-1_S599	Phosphoserine	P40818-1	ENST00000396444;ENST00000307179	Canonical	USP8	T	G	D	S	G	s	G	K	P	F	K
			P40818-2	ENST00000425032	Alternative	USP8	T	G	D	S	G	s	G	K	A	Q	R
	P40818-1_S597	Phosphoserine	P40818-1	ENST00000396444;ENST00000307179	Canonical	USP8	S	V	T	G	D	s	G	S	G	K	P
			P40818-2	ENST00000425032	Alternative	USP8	S	V	T	G	D	s	G	S	G	K	A
	P40818-1_K601	N6-acetyllysine	P40818-1	ENST00000396444;ENST00000307179	Canonical	USP8	D	S	G	S	G	k	P	F	K	I	K
			P40818-2	ENST00000425032	Alternative	USP8	D	S	G	S	G	k	A	Q	R	E	P
Q93008	Q93008-1_T590	Phosphothreonine	Q93008-1	ENST00000378308;ENST00000704650	Canonical	USP9X	Q	N	L	S	Q	t	Q	R	S	P	H
	Q93008-1_S588	Phosphoserine	Q93008-1	ENST00000378308;ENST00000704650	Canonical	USP9X	A	P	Q	N	L	s	Q	T	Q	R	S
	Q93008-1_K441	Ubiquitination	Q93008-1	ENST00000378308;ENST00000704650	Canonical	USP9X	A	A	Q	A	G	k	H	E	A	I	V
			ENS-USP9X-1	ENST00000704651	Alternative	USP9X	R	M	A	A	G	k	H	E	A	I	V
	Q93008-1_T590	Phosphothreonine	ENS-USP9X-3	ENST00000703986	Alternative	USP9X;USP9X	S	R	F	S	Q	t	Q	R	S	P	H
			ENS-USP9X-4	ENST00000703987	Alternative	USP9X;USP9X	S	R	F	S	Q	t	Q	R	S	P	H
	Q93008-1_S588	Phosphoserine	ENS-USP9X-3	ENST00000703986	Alternative	USP9X;USP9X	A	P	Q	N	L	s	S	S	R	F	S
			ENS-USP9X-4	ENST00000703987	Alternative	USP9X;USP9X	A	P	Q	N	L	s	S	S	R	F	S
Q8TED0	Q8TED0-1_K30	Ubiquitination	Q8TED0-1	ENST00000296792	Canonical	UTP15	Y	W	N	N	Y	k	T	P	V	Q	I
			Q8TED0-3	ENST00000508491	Alternative	UTP15	Y	W	N	N	Y	k	P	P	Y	N	Y
P46939	P46939-1_T3165	Phosphothreonine	P46939-1	ENST00000367545	Canonical	UTRN	G	D	N	L	E	t	P	I	T	L	I
			ENS-UTRN-2	ENST00000367524	Alternative	UTRN	G	D	N	L	E	t	P	S	Q	S	P
	P46939-1_S3182	Phosphoserine	P46939-1	ENST00000367545	Canonical	UTRN	Y	D	P	S	Q	s	P	Q	L	F	H
			ENS-UTRN-2	ENST00000367524	Alternative	UTRN	E	T	P	S	Q	s	P	Q	L	F	H
	P46939-1_S3180	Phosphoserine	P46939-1	ENST00000367545	Canonical	UTRN	E	H	Y	D	P	s	Q	S	P	Q	L
			ENS-UTRN-2	ENST00000367524	Alternative	UTRN	N	L	E	T	P	s	Q	S	P	Q	L
O14607	O14607-1_S588	Phosphoserine	O14607-1	ENST00000331397	Canonical	UTY	K	Q	L	S	N	s	A	Q	G	L	H
			ENS-UTY-6	ENST00000538878	Alternative	UTY	K	Q	L	S	N	s	A	Q	A	Y	L
	O14607-1_S586	Phosphoserine	O14607-1	ENST00000331397	Canonical	UTY	W	R	K	Q	L	s	N	S	A	Q	G
			ENS-UTY-6	ENST00000538878	Alternative	UTY	W	R	K	Q	L	s	N	S	A	Q	A
	O14607-1_K462	Ubiquitination	O14607-1	ENST00000331397	Canonical	UTY	Q	Q	M	R	H	k	E	V	A	Q	V
			O14607-5	ENST00000624098	Alternative	UTY	Q	Q	M	R	H	k	E	V	A	Q	G
	O14607-1_K1044	Ubiquitination	O14607-1	ENST00000331397	Canonical	UTY	D	N	K	K	W	k	L	Q	L	H	E
			ENS-UTY-2	ENST00000612274	Alternative	UTY	S	S	E	K	W	k	L	Q	L	H	E
Q9UBK9	Q9UBK9-1_T3	Phosphothreonine	Q9UBK9-1	ENST00000333119	Canonical	UXT				M	A	t	P	P	K	R	R
			Q9UBK9-2	ENST00000335890	Alternative	UXT	E	P	I	M	A	t	P	P	K	R	R
P63027	P63027-1_S2	Acetylation;N-acetylserine	P63027-1	ENST00000316509	Canonical	VAMP2					M	s	A	T	A	A	T
			ENS-VAMP2-1	ENST00000488857	Alternative	VAMP2			M	D	R	s	A	T	A	A	T
O75379	O75379-1_S42	Phosphoserine	O75379-1	ENST00000236192	Canonical	VAMP4	F	L	R	G	P	s	G	P	R	F	G
			O75379-2	ENST00000367740	Alternative	VAMP4	F	F	L	G	P	s	G	P	R	F	G
Q9BV40	Q9BV40-1_T54	Phosphothreonine	Q9BV40-1	ENST00000263864	Canonical	VAMP8	E	D	L	E	A	t	S	E	H	F	K
			ENS-VAMP8-1	ENST00000409760	Alternative	VAMP8	E	D	L	E	A	t	P	G	A	E	A
	Q9BV40-1_T28	Phosphothreonine	Q9BV40-1	ENST00000263864	Canonical	VAMP8	V	K	N	I	M	t	Q	N	V	E	R
			ENS-VAMP8-2	ENST00000432071	Alternative	VAMP8					M	t	Q	N	V	E	R
Q9P0L0	Q9P0L0-1_K138	Ubiquitination	Q9P0L0-1	ENST00000400000	Canonical	VAPA	P	N	E	N	D	k	L	N	D	M	E
			Q9P0L0-2	ENST00000340541	Alternative	VAPA	P	N	E	N	D	k	L	G	I	T	P
Q99536	Q99536-1_Y59	Phosphotyrosine	Q99536-1	ENST00000355653	Canonical	VAT1	T	G	F	G	G	y	D	K	V	K	L
			Q99536-3	ENST00000587173	Alternative	VAT1	T	G	F	G	G	y	D	K	A	G	D
	Q99536-1_K61	Ubiquitination	Q99536-1	ENST00000355653	Canonical	VAT1	F	G	G	Y	D	k	V	K	L	Q	S
			Q99536-3	ENST00000587173	Alternative	VAT1	F	G	G	Y	D	k	A	G	D	R	V
P15498	P15498-1_K73	Ubiquitination	P15498-1	ENST00000602142	Canonical	VAV1	Q	F	L	C	L	k	N	I	R	T	F
			ENS-VAV1-2	ENST00000539284	Alternative	VAV1	R	F	L	C	L	k	N	I	R	T	F
			ENS-VAV1-3	ENST00000599806	Alternative	VAV1	R	F	L	C	L	k	N	I	R	T	F
	P15498-1_K222	Ubiquitination;N6-acetyllysine	P15498-1	ENST00000602142	Canonical	VAV1	Q	Q	H	F	L	k	P	L	Q	R	F
		N6-acetyllysine;Ubiquitination	P15498-2	ENST00000596764	Alternative	VAV1	M	P	H	F	L	k	P	L	Q	R	F
		Ubiquitination;N6-acetyllysine	ENS-VAV1-1	ENST00000304076	Alternative	VAV1	Q	Q	H	F	L	k	P	L	Q	R	F
			ENS-VAV1-2	ENST00000539284	Alternative	VAV1	Q	Q	H	F	L	k	P	L	Q	R	F
			ENS-VAV1-3	ENST00000599806	Alternative	VAV1	Q	Q	H	F	L	k	P	L	Q	R	F
P52735	P52735-1_S781	Phosphoserine	P52735-1	ENST00000371850	Canonical	VAV2	R	A	S	S	R	s	P	A	S	C	A
			P52735-2	ENST00000371851	Alternative	VAV2	R	A	S	S	R	s	P	A	S	C	A
			P52735-3	ENST00000406606	Alternative	VAV2	R	A	S	S	R	s	P	V	F	T	P
	P52735-1_S779	Phosphoserine	P52735-1	ENST00000371850	Canonical	VAV2	A	S	R	A	S	s	R	S	P	A	S
			P52735-2	ENST00000371851	Alternative	VAV2	A	S	R	A	S	s	R	S	P	A	S
	P52735-1_S778	Phosphoserine	P52735-1	ENST00000371850	Canonical	VAV2	S	A	S	R	A	s	S	R	S	P	A
			P52735-3	ENST00000406606	Alternative	VAV2	S	A	S	R	A	s	S	R	S	P	V
Q9UKW4	Q9UKW4-1_T572	Phosphothreonine	Q9UKW4-1	ENST00000370056	Canonical	VAV3	S	G	E	Q	G	t	L	K	L	P	E
			Q9UKW4-3	ENST00000415432	Alternative	VAV3	L	S	E	Q	G	t	L	K	L	P	E
	Q9UKW4-1_S786	Phosphoserine	Q9UKW4-1	ENST00000370056	Canonical	VAV3	G	N	S	L	L	s	P	K	V	L	G
			Q9UKW4-4	ENST00000527011	Alternative	VAV3	F	W	S	V	L	s	P	K	V	L	G
	Q9UKW4-1_S783	Phosphoserine	Q9UKW4-1	ENST00000370056	Canonical	VAV3	N	R	A	G	N	s	L	L	S	P	K
			Q9UKW4-4	ENST00000527011	Alternative	VAV3	N	R	A	G	N	s	S	P	S	L	F
	Q9UKW4-1_K788	Ubiquitination	Q9UKW4-1	ENST00000370056	Canonical	VAV3	S	L	L	S	P	k	V	L	G	I	A
			Q9UKW4-4	ENST00000527011	Alternative	VAV3	S	V	L	S	P	k	V	L	G	I	A
P13611	P13611-1_N1332	N-Glycosylation	P13611-1	ENST00000265077	Canonical	VCAN	I	E	V	R	E	n	K	T	G	R	M
			ENS-VCAN-2	ENST00000512590	Alternative	VCAN	I	E	V	R	E	n	K	T	G	P	D
			P13611-3	ENST00000342785	Alternative	VCAN	I	E	V	R	E	n	K	T	G	P	D
P55072	P55072-1_S770	Phosphoserine	P55072-1	ENST00000358901	Canonical	VCP	S	R	G	F	G	s	F	R	F	P	S
			ENS-VCP-2	ENST00000679902	Alternative	VCP	S	R	G	F	G	s	F	R
	P55072-1_S718	Phosphoserine	P55072-1	ENST00000358901	Canonical	VCP	R	Q	T	N	P	s	A	M	E	V	E
			ENS-VCP-6	ENST00000679862	Alternative	VCP	R	Q	T	N	P	s	A	M	V	E	E
	P55072-1_S664	Phosphoserine	P55072-1	ENST00000358901	Canonical	VCP	A	N	L	R	K	s	P	V	A	K	D
			ENS-VCP-4	ENST00000681335	Alternative	VCP	A	N	L	R	K	s	P	V	A	K	E
	P55072-1_S40	Phosphoserine	P55072-1	ENST00000358901	Canonical	VCP	D	N	S	V	V	s	L	S	Q	P	K
			ENS-VCP-1	ENST00000677257	Alternative	VCP	D	N	S	V	V	s	L	S	Q	M	D
	P55072-1_K668	Sumoylation;Ubiquitination;N6-succinyllysine;N6-acetyllysine	P55072-1	ENST00000358901	Canonical	VCP	K	S	P	V	A	k	D	V	D	L	E
		Sumoylation;N6-acetyllysine;N6-succinyllysine;Ubiquitination	ENS-VCP-4	ENST00000681335	Alternative	VCP	K	S	P	V	A	k	E	V	E	E	D
Q9H867	Q9H867-4_Y188	Phosphotyrosine	Q9H867-4	ENST00000395860	Canonical	VCPKMT	E	I	E	K	K	y	F	E	L	L	Q
			Q9H867-5	ENST00000395859	Alternative	VCPKMT	E	I	E	K	K	y	F	E	K	F	P
Q9Y277	Q9Y277-1_S44	Phosphoserine	Q9Y277-1	ENST00000022615	Canonical	VDAC3	V	E	F	S	T	s	G	H	A	Y	T
			ENS-VDAC3-1	ENST00000522572	Alternative	VDAC3	M	E	F	S	T	s	G	H	A	Y	T
			Q9Y277-2	ENST00000521158	Alternative	VDAC3	M	E	F	S	T	s	G	H	A	Y	T
P40337	P40337-1_Y112	Phosphotyrosine	P40337-1	ENST00000256474	Canonical	VHL	R	R	I	H	S	y	R	G	H	L	W
			ENS-VHL-2	ENST00000696143	Alternative	VHL	R	R	I	H	S	y	R	V	L	M	T
			P40337-2	ENST00000345392	Alternative	VHL	R	R	I	H	S	y	R	V	Y	T	L
	P40337-1_S111	Phosphoserine	P40337-1	ENST00000256474	Canonical	VHL	G	R	R	I	H	s	Y	R	G	H	L
			ENS-VHL-2	ENST00000696143	Alternative	VHL	G	R	R	I	H	s	Y	R	V	L	M
			P40337-2	ENST00000345392	Alternative	VHL	G	R	R	I	H	s	Y	R	V	Y	T
	P40337-1_K159	Ubiquitination	P40337-1	ENST00000256474	Canonical	VHL	P	V	Y	T	L	k	E	R	C	L	Q
			ENS-VHL-1	ENST00000696153	Alternative	VHL	T	V	Y	T	L	k	E	R	C	L	Q
			P40337-2	ENST00000345392	Alternative	VHL	R	V	Y	T	L	k	E	R	C	L	Q
P09327	P09327-1_T363	Phosphothreonine	P09327-1	ENST00000248444	Canonical	VIL1	L	G	K	T	H	t	V	G	S	V	A
			P09327-2	ENST00000440053	Alternative	VIL1	L	G	K	T	H	t	V	G	S	V	G
	P09327-1_S366	Phosphoserine	P09327-1	ENST00000248444	Canonical	VIL1	T	H	T	V	G	s	V	A	K	V	E
			P09327-2	ENST00000440053	Alternative	VIL1	T	H	T	V	G	s	V	G	E	G	Q
P01282	P01282-1_S116	Phosphoserine	P01282-1	ENST00000367244	Canonical	VIP	V	S	S	N	I	s	E	D	P	V	P
			P01282-2	ENST00000367243	Alternative	VIP	R	V	S	N	I	s	E	D	P	V	P
Q9H9C1	Q9H9C1-1_T117	Phosphothreonine	Q9H9C1-1	ENST00000343765;ENST00000557658;ENST00000553888	Canonical	VIPAS39	F	F	R	G	R	t	R	P	G	S	F
			Q9H9C1-2	ENST00000327028;ENST00000448935	Alternative	VIPAS39	P	V	G	S	R	t	R	P	G	S	F
	Q9H9C1-1_R118	Methylation	Q9H9C1-1	ENST00000343765;ENST00000557658;ENST00000553888	Canonical	VIPAS39	F	R	G	R	T	r	P	G	S	F	Q
			Q9H9C1-2	ENST00000327028;ENST00000448935	Alternative	VIPAS39	V	G	S	R	T	r	P	G	S	F	Q
	Q9H9C1-1_K5	Ubiquitination	Q9H9C1-1	ENST00000343765;ENST00000557658;ENST00000553888	Canonical	VIPAS39		M	N	R	T	k	G	D	E	E	E
			ENS-VIPAS39-1	ENST00000556412	Alternative	VIPAS39	R	M	N	R	T	k	G	D	E	E	E
Q8N0U8	Q8N0U8-1_S64	Phosphoserine	Q8N0U8-1	ENST00000360768;ENST00000648179	Canonical	VKORC1L1	S	A	A	L	A	s	R	W	G	R	G
			Q8N0U8-2	ENST00000434382	Alternative	VKORC1L1	S	A	A	L	A	s	R	H	D	S	K
P98155	P98155-1_N781	N-Glycosylation	P98155-1	ENST00000382100	Canonical	VLDLR	V	P	G	G	I	n	V	T	T	A	V
			ENS-VLDLR-1	ENST00000681618	Alternative	VLDLR	D	C	Q	R	I	n	V	T	T	A	V
			P98155-2	ENST00000681306	Alternative	VLDLR	D	C	Q	R	I	n	V	T	T	A	V
	P98155-1_N151	N-Glycosylation	P98155-1	ENST00000382100	Canonical	VLDLR	E	E	N	C	G	n	I	T	C	S	P
			ENS-VLDLR-1	ENST00000681618	Alternative	VLDLR	P	E	Q	C	R	n	I	T	C	S	P
			ENS-VLDLR-2	ENST00000680746	Alternative	VLDLR	P	E	Q	C	R	n	I	T	C	S	P
Q9GZP7	Q9GZP7-1_N117	N-Glycosylation	Q9GZP7-1	ENST00000321039	Canonical	VN1R1	L	K	Y	L	L	n	D	T	G	C	K
			ENS-nan-3	ENST00000596831	Alternative	VN1R1	L	K	Y	L	L	n	D	T	G	Y	T
Q96RL7	Q96RL7-1_K1037	N6-acetyllysine	Q96RL7-1	ENST00000360280	Canonical	VPS13A	K	G	D	V	I	k	K	L	A	L	K
			Q96RL7-3	ENST00000376636	Alternative	VPS13A	K	G	D	V	I	k	K	L	G	L	D
O75436	O75436-1_K242	Ubiquitination	O75436-1	ENST00000373382;ENST00000263559	Canonical	VPS26A	D	G	A	P	V	k	G	E	S	I	P
			ENS-VPS26A-1	ENST00000489794	Alternative	VPS26A	D	G	A	P	V	k	G	D	N	F	M
			O75436-2	ENST00000395098	Alternative	VPS26A	D	G	A	P	V	k	G	D	N	F	M
O14972	O14972-1_K149	Ubiquitination	O14972-1	ENST00000309117	Canonical	VPS26C	A	P	Q	K	G	k	F	T	P	S	P
			ENS-VPS26C-2	ENST00000399001	Alternative	VPS26C	G	P	Q	K	G	k	F	T	P	S	P
			O14972-2	ENST00000476950	Alternative	VPS26C	Q	P	Q	K	G	k	F	T	P	S	P
	O14972-1_K147	Ubiquitination	O14972-1	ENST00000309117	Canonical	VPS26C	H	S	A	P	Q	k	G	K	F	T	P
			ENS-VPS26C-2	ENST00000399001	Alternative	VPS26C	H	A	G	P	Q	k	G	K	F	T	P
			O14972-2	ENST00000476950	Alternative	VPS26C	N	I	Q	P	Q	k	G	K	F	T	P
Q96AX1	Q96AX1-1_K362	Ubiquitination	Q96AX1-1	ENST00000267199	Canonical	VPS33A	I	A	E	L	I	k	D	V	T	T	S
			ENS-VPS33A-1	ENST00000643696	Alternative	VPS33A	I	A	E	L	I	k	D	V	T	N	G
Q7Z3J2	Q7Z3J2-1_S135	Phosphoserine	Q7Z3J2-1	ENST00000417362	Canonical	VPS35L	T	T	E	K	L	s	I	N	L	F	M
			ENS-VPS35L-2	ENST00000567245	Alternative	VPS35L	T	T	E	K	L	s	I	A	K	L	G
Q9NRW7	Q9NRW7-1_Y81	Phosphotyrosine	Q9NRW7-1	ENST00000644510	Canonical	VPS45	K	E	N	V	D	y	I	I	Q	E	L
			ENS-VPS45-1	ENST00000698533	Alternative	VPS45	T	E	N	V	D	y	I	I	Q	E	L
			ENS-VPS45-18	ENST00000698590	Alternative	VPS45	T	K	N	V	D	y	I	I	Q	E	L
	Q9NRW7-1_K76	Ubiquitination	Q9NRW7-1	ENST00000644510	Canonical	VPS45	F	L	R	P	T	k	E	N	V	D	Y
			ENS-VPS45-18	ENST00000698590	Alternative	VPS45	F	L	R	P	T	k	N	V	D	Y	I
			ENS-VPS45-19	ENST00000643611	Alternative	VPS45	F	L	R	P	T	k	V	L	H	K	L
	Q9NRW7-1_K418	Ubiquitination	Q9NRW7-1	ENST00000644510	Canonical	VPS45	K	G	V	S	E	k	Y	R	K	L	V
			ENS-VPS45-4	ENST00000698528	Alternative	VPS45	K	G	V	S	E	k	Y	R	K	G	V
	Q9NRW7-1_K371	Ubiquitination	Q9NRW7-1	ENST00000644510	Canonical	VPS45	A	L	Q	N	I	k	R	L	L	Q	N
			ENS-VPS45-12	ENST00000698534	Alternative	VPS45	D	M	K	N	I	k	R	L	L	Q	N
	Q9NRW7-1_K312	Ubiquitination	Q9NRW7-1	ENST00000644510	Canonical	VPS45	S	I	A	D	M	k	A	F	V	E	N
			ENS-VPS45-12	ENST00000698534	Alternative	VPS45	S	I	A	D	M	k	N	I	K	R	L
	Q9NRW7-1_K197	Ubiquitination	Q9NRW7-1	ENST00000644510	Canonical	VPS45	K	Q	V	I	T	k	E	Y	E	L	F
			ENS-VPS45-17	ENST00000698594	Alternative	VPS45	Q	Q	V	I	T	k	E	Y	E	L	F
			ENS-VPS45-2	ENST00000698598	Alternative	VPS45	Q	Q	V	I	T	k	E	Y	E	L	F
			Q9NRW7-2	ENST00000369128	Alternative	VPS45	Q	Q	V	I	T	k	E	Y	E	L	F
	Q9NRW7-1_K192	Ubiquitination	Q9NRW7-1	ENST00000644510	Canonical	VPS45	L	A	E	C	V	k	Q	V	I	T	K
			ENS-VPS45-13	ENST00000698588	Alternative	VPS45	L	A	E	C	V	k	W	T	Y	Q	A
			ENS-VPS45-2	ENST00000698598	Alternative	VPS45	L	A	E	C	V	k	M	V	A	Q	T
Q99986	Q99986-1_T390	Phosphothreonine	Q99986-1	ENST00000216639;ENST00000681355;ENST00000681344;ENST00000679816;ENST00000680756	Canonical	VRK1	Q	T	R	S	R	t	R	K	R	V	Q
			ENS-VRK1-10	ENST00000553683;ENST00000680007;ENST00000679918	Alternative	VRK1	Y	D	S	S	R	t	R	K	R	V	Q
			ENS-VRK1-8	ENST00000680683	Alternative	VRK1	L	Q	G	S	R	t	R	K	R	V	Q
	Q99986-1_T386	Phosphothreonine	Q99986-1	ENST00000216639;ENST00000681355;ENST00000681344;ENST00000679816;ENST00000680756	Canonical	VRK1	E	E	A	I	Q	t	R	S	R	T	R
			ENS-VRK1-10	ENST00000553683;ENST00000680007;ENST00000679918	Alternative	VRK1	E	E	A	I	Q	t	R	S	E	E	S
			ENS-VRK1-6	ENST00000680724	Alternative	VRK1	E	E	A	I	Q	t	H	L	E	P	E
			ENS-VRK1-7	ENST00000679770	Alternative	VRK1	E	E	A	I	Q	t	L	R	S	P	K
			ENS-VRK1-8	ENST00000680683	Alternative	VRK1	E	E	A	I	Q	t	L	S	L	I	F
			ENS-VRK1-9	ENST00000681419	Alternative	VRK1	E	E	A	I	Q	t	R	K	L	N	S
	Q99986-1_T355	Phosphothreonine	Q99986-1	ENST00000216639;ENST00000681355;ENST00000681344;ENST00000679816;ENST00000680756	Canonical	VRK1	K	A	K	T	I	t	K	K	R	K	K
			ENS-VRK1-11	ENST00000681195;ENST00000681249	Alternative	VRK1	K	A	K	T	I	t	K	R	K	K	E
			ENS-VRK1-12	ENST00000680335	Alternative	VRK1	K	A	K	T	I	t	K	V	G	L	M
			ENS-VRK1-13	ENST00000557352	Alternative	VRK1	K	A	K	T	I	t	K	V	N	F	V
			ENS-VRK1-14	ENST00000680851	Alternative	VRK1	K	A	K	T	I	t	K	V	Q	E	P
			ENS-VRK1-4	ENST00000679462	Alternative	VRK1	K	A	K	T	I	t	K	I	S	L	S
			ENS-VRK1-5	ENST00000679903	Alternative	VRK1	K	A	K	T	I	t	K	K	E	I	E
	Q99986-1_S75	Phosphoserine	Q99986-1	ENST00000216639;ENST00000681355;ENST00000681344;ENST00000679816;ENST00000680756	Canonical	VRK1	V	K	V	E	P	s	D	N	G	P	L
			ENS-VRK1-1	ENST00000680849	Alternative	VRK1	V	V	K	E	P	s	D	N	G	P	L
	Q99986-1_K71	Sumoylation;Ubiquitination	Q99986-1	ENST00000216639;ENST00000681355;ENST00000681344;ENST00000679816;ENST00000680756	Canonical	VRK1	A	P	C	V	V	k	V	E	P	S	D
			ENS-VRK1-1	ENST00000680849	Alternative	VRK1	A	P	C	V	V	k	E	P	S	D	N
	Q99986-1_K329	Ubiquitination	Q99986-1	ENST00000216639;ENST00000681355;ENST00000681344;ENST00000679816;ENST00000680756	Canonical	VRK1	L	L	Q	G	L	k	A	I	G	S	K
			ENS-VRK1-15	ENST00000680538	Alternative	VRK1	N	K	P	G	L	k	A	I	G	S	K
	Q99986-1_K293	N6-acetyllysine	Q99986-1	ENST00000216639;ENST00000681355;ENST00000681344;ENST00000679816;ENST00000680756	Canonical	VRK1	K	C	F	P	E	k	N	K	P	G	E
			ENS-VRK1-15	ENST00000680538	Alternative	VRK1	K	C	F	P	E	k	N	K	P	G	L
	Q99986-1_K121	Ubiquitination	Q99986-1	ENST00000216639;ENST00000681355;ENST00000681344;ENST00000679816;ENST00000680756	Canonical	VRK1	S	G	L	H	D	k	N	G	K	S	Y
			ENS-VRK1-2	ENST00000679727	Alternative	VRK1	S	G	L	H	D	k	N	G	K	R	F
Q8IV63	Q8IV63-1_S98	Phosphoserine	Q8IV63-1	ENST00000316763;ENST00000599538;ENST00000594948	Canonical	VRK3	E	R	S	K	G	s	G	S	R	P	P
			ENS-VRK3-1	ENST00000601912	Alternative	VRK3	S	S	F	Q	G	s	G	S	R	P	P
			Q8IV63-3	ENST00000377011;ENST00000601341	Alternative	VRK3	S	S	F	Q	G	s	G	S	R	P	P
Q9Y279	Q9Y279-1_Y317	Phosphotyrosine	Q9Y279-1	ENST00000374737	Canonical	VSIG4	Q	Q	E	H	V	y	E	A	A	R	A
			Q9Y279-2	ENST00000455586	Alternative	VSIG4	Q	Q	E	H	V	y	E	A	A	R
	Q9Y279-1_K235	N6-acetyllysine	Q9Y279-1	ENST00000374737	Canonical	VSIG4	V	K	D	S	S	k	L	L	K	T	K
			Q9Y279-3	ENST00000412866	Alternative	VSIG4	Q	K	H	S	S	k	L	L	K	T	K
Q9NP79	Q9NP79-1_K72	Ubiquitination	Q9NP79-1	ENST00000367630	Canonical	VTA1	L	E	A	L	K	k	Q	L	G	D	N
			ENS-VTA1-2	ENST00000367621	Alternative	VTA1	L	I	T	L	K	k	Q	L	G	D	N
			Q9NP79-2	ENST00000452973	Alternative	VTA1	L	I	T	L	K	k	Q	L	G	D	N
Q96AJ9	Q96AJ9-2_S110	Phosphoserine	Q96AJ9-2	ENST00000393077	Canonical	VTI1A	G	D	D	G	N	s	S	E	N	Q	R
			ENS-VTI1A-1	ENST00000705995	Alternative	VTI1A	G	D	D	G	N	s	S	E	N	Q	L
A6NCI4	A6NCI4-1_Y926	Phosphotyrosine	A6NCI4-1	ENST00000389398	Canonical	VWA3A	R	E	M	E	V	y	I	R	H	L	E
			A6NCI4-4	ENST00000563755	Alternative	VWA3A			M	E	V	y	I	R	H	L	E
Q9BTA9	Q9BTA9-1_T93	Phosphothreonine	Q9BTA9-1	ENST00000354911	Canonical	WAC	E	R	D	G	G	t	S	Y	S	P	Q
			ENS-WAC-2	ENST00000700325	Alternative	WAC	A	G	I	T	G	t	S	Y	S	P	Q
	Q9BTA9-1_T395	Phosphothreonine	Q9BTA9-1	ENST00000354911	Canonical	WAC	L	T	A	A	V	t	Q	A	S	L	Q
			ENS-WAC-4	ENST00000375646	Alternative	WAC	I	N	E	A	V	t	Q	A	S	L	Q
	Q9BTA9-1_T309	Phosphothreonine	Q9BTA9-1	ENST00000354911	Canonical	WAC	E	R	K	E	S	t	S	G	D	K	P
			ENS-WAC-4	ENST00000375646	Alternative	WAC	A	S	G	K	S	t	S	G	D	K	P
			Q9BTA9-5	ENST00000347934	Alternative	WAC	A	S	G	K	S	t	S	G	D	K	P
	Q9BTA9-1_S96	Phosphoserine	Q9BTA9-1	ENST00000354911	Canonical	WAC	G	G	T	S	Y	s	P	Q	E	N	S
			ENS-WAC-2	ENST00000700325	Alternative	WAC	T	G	T	S	Y	s	P	Q	E	N	S
	Q9BTA9-1_S94	Phosphoserine	Q9BTA9-1	ENST00000354911	Canonical	WAC	R	D	G	G	T	s	Y	S	P	Q	E
			ENS-WAC-2	ENST00000700325	Alternative	WAC	G	I	T	G	T	s	Y	S	P	Q	E
	Q9BTA9-1_S310	Phosphoserine	Q9BTA9-1	ENST00000354911	Canonical	WAC	R	K	E	S	T	s	G	D	K	P	V
			ENS-WAC-4	ENST00000375646	Alternative	WAC	S	G	K	S	T	s	G	D	K	P	V
			Q9BTA9-5	ENST00000347934	Alternative	WAC	S	G	K	S	T	s	G	D	K	P	V
	Q9BTA9-1_S308	Phosphoserine	Q9BTA9-1	ENST00000354911	Canonical	WAC	T	E	R	K	E	s	T	S	G	D	K
			ENS-WAC-4	ENST00000375646	Alternative	WAC	F	A	S	G	K	s	T	S	G	D	K
			Q9BTA9-5	ENST00000347934	Alternative	WAC	F	A	S	G	K	s	T	S	G	D	K
	Q9BTA9-1_S202	Phosphoserine	Q9BTA9-1	ENST00000354911	Canonical	WAC	T	S	G	F	A	s	G	M	E	D	K
			ENS-WAC-3	ENST00000428935	Alternative	WAC	T	S	G	F	A	s	G	I	I	P	T
			ENS-WAC-4	ENST00000375646	Alternative	WAC	T	S	G	F	A	s	G	K	S	T	S
			Q9BTA9-5	ENST00000347934	Alternative	WAC	T	S	G	F	A	s	G	K	S	T	S
P23381	P23381-1_S45	Phosphoserine	P23381-1	ENST00000392882;ENST00000355338;ENST00000557135	Canonical	WARS1	V	K	M	L	V	s	L	K	M	S	Y
			P23381-2	ENST00000358655;ENST00000344102;ENST00000556645	Alternative	WARS1			M	L	V	s	L	K	M	S	Y
	P23381-1_S32	Phosphoserine	P23381-1	ENST00000392882;ENST00000355338;ENST00000557135	Canonical	WARS1	K	A	G	N	A	s	K	D	E	I	D
			ENS-WARS1-1	ENST00000627608	Alternative	WARS1	K	A	G	N	A	s	K	L	G	S	F
	P23381-1_K33	Ubiquitination;N6-acetyllysine	P23381-1	ENST00000392882;ENST00000355338;ENST00000557135	Canonical	WARS1	A	G	N	A	S	k	D	E	I	D	S
		N6-acetyllysine;Ubiquitination	ENS-WARS1-1	ENST00000627608	Alternative	WARS1	A	G	N	A	S	k	L	G	S	F	R
Q9UGM6	Q9UGM6-1_S209	Phosphoserine	Q9UGM6-1	ENST00000235521	Canonical	WARS2	F	P	V	P	E	s	I	L	T	S	M
			Q9UGM6-2	ENST00000369426	Alternative	WARS2	F	P	V	P	E	s	I	L	S	M	C
P42768	P42768-1_S484	Phosphoserine	P42768-1	ENST00000698625;ENST00000376701	Canonical	WAS	R	A	I	H	S	s	D	E	G	E	D
			ENS-WAS-1	ENST00000698626	Alternative	WAS	R	A	I	H	S	s	G	S	R	S	V
			ENS-WAS-2	ENST00000698635	Alternative	WAS	R	A	I	H	S	s	G	S	R	S	V
	P42768-1_S483	Phosphoserine	P42768-1	ENST00000698625;ENST00000376701	Canonical	WAS	S	R	A	I	H	s	S	D	E	G	E
			ENS-WAS-1	ENST00000698626	Alternative	WAS	S	R	A	I	H	s	S	G	S	R	S
			ENS-WAS-2	ENST00000698635	Alternative	WAS	S	R	A	I	H	s	S	G	S	R	S
Q641Q2	Q641Q2-1_T935	Phosphothreonine	Q641Q2-1	ENST00000282633	Canonical	WASHC2A	I	W	K	P	E	t	P	Q	D	S	S
			ENS-WASHC2A-1	ENST00000611324	Alternative	WASHC2A	I	W	K	P	E	t	P	Q	A	N	L
			Q641Q2-2	ENST00000351071	Alternative	WASHC2A	I	W	K	P	E	t	P	Q	A	N	L
	Q641Q2-1_S893	Phosphoserine	Q641Q2-1	ENST00000282633	Canonical	WASHC2A	F	S	S	A	K	s	Q	P	L	V	Q
			ENS-WASHC2A-2	ENST00000314664	Alternative	WASHC2A	F	S	S	A	K	s	Q	P	L	A	N
O75717	O75717-1_S127	Phosphoserine	O75717-1	ENST00000360586	Canonical	WDHD1	D	V	M	D	S	s	Q	Q	K	T	F
			O75717-2	ENST00000420358	Alternative	WDHD1			M	D	S	s	Q	Q	K	T	F
	O75717-1_S126	Phosphoserine	O75717-1	ENST00000360586	Canonical	WDHD1	V	D	V	M	D	s	S	Q	Q	K	T
			O75717-2	ENST00000420358	Alternative	WDHD1				M	D	s	S	Q	Q	K	T
O95876	O95876-1_S196	Phosphoserine	O95876-1	ENST00000272321	Canonical	WDPCP	K	K	M	E	S	s	D	V	N	K	R
			ENS-WDPCP-1	ENST00000409199;ENST00000409120	Alternative	WDPCP			M	E	S	s	D	V	N	K	R
O75083	O75083-1_Y214	Phosphotyrosine	O75083-1	ENST00000499869	Canonical	WDR1	A	D	G	Q	I	y	I	Y	D	G	K
			ENS-WDR1-4	ENST00000699794	Alternative	WDR1	I	S	W	K	I	y	I	Y	D	G	K
	O75083-1_S241	Phosphoserine	O75083-1	ENST00000499869	Canonical	WDR1	G	I	Y	A	I	s	W	S	P	D	S
			ENS-WDR1-2	ENST00000699797	Alternative	WDR1	A	D	G	Q	I	s	W	S	P	D	S
Q96S15	Q96S15-1_K3	Ubiquitination	Q96S15-1	ENST00000293883	Canonical	WDR24				M	E	k	M	S	R	V	T
			ENS-WDR24-2	ENST00000248142	Alternative	WDR24	D	G	A	M	E	k	M	S	R	V	T
Q9Y2I8	Q9Y2I8-1_S244	Phosphoserine	Q9Y2I8-1	ENST00000358220;ENST00000263150	Canonical	WDR37	A	D	T	S	I	s	G	E	D	E	V
			ENS-WDR37-1	ENST00000650072	Alternative	WDR37	L	H	C	Q	I	s	G	E	D	E	V
			ENS-WDR37-2	ENST00000704673	Alternative	WDR37	D	T	S	Q	I	s	G	E	D	E	V
			ENS-WDR37-5	ENST00000436154	Alternative	WDR37	D	T	S	Q	I	s	G	E	D	E	V
	Q9Y2I8-1_K49	Ubiquitination	Q9Y2I8-1	ENST00000358220;ENST00000263150	Canonical	WDR37	E	G	Q	D	S	k	L	P	S	S	V
			ENS-WDR37-5	ENST00000436154	Alternative	WDR37	A	C	S	D	S	k	L	P	S	S	V
			ENS-WDR37-6	ENST00000704638	Alternative	WDR37	L	D	S	D	S	k	L	P	S	S	V
Q5JSH3	Q5JSH3-1_T35	Phosphothreonine	Q5JSH3-1	ENST00000254029	Canonical	WDR44	K	V	G	L	S	t	F	K	E	T	E
			Q5JSH3-4	ENST00000371822	Alternative	WDR44	K	V	G	L	S	t	F	K	I	I	E
	Q5JSH3-1_S66	Phosphoserine	Q5JSH3-1	ENST00000254029	Canonical	WDR44	K	K	I	I	E	s	I	I	E	E	S
			Q5JSH3-4	ENST00000371822	Alternative	WDR44	F	K	I	I	E	s	I	I	E	E	S
	Q5JSH3-1_S34	Phosphoserine	Q5JSH3-1	ENST00000254029	Canonical	WDR44	G	K	V	G	L	s	T	F	K	E	T
			Q5JSH3-4	ENST00000371822	Alternative	WDR44	G	K	V	G	L	s	T	F	K	I	I
Q9Y484	Q9Y484-1_K145	Ubiquitination	Q9Y484-1	ENST00000376372;ENST00000634944	Canonical	WDR45	T	R	D	N	P	k	G	L	C	D	L
			Q9Y484-2	ENST00000322995	Alternative	WDR45	T	R	D	N	P	k	A	A	H	P	T
O94967	O94967-1_S374	Phosphoserine	O94967-1	ENST00000369962	Canonical	WDR47	S	I	Y	E	E	s	P	E	R	D	T
			O94967-3	ENST00000369965	Alternative	WDR47	S	I	Y	E	E	s	P	E	R	S	D
			O94967-4	ENST00000400794	Alternative	WDR47	S	I	Y	E	E	s	P	E	R	S	D
Q6PJI9	Q6PJI9-1_T569	Phosphothreonine	Q6PJI9-1	ENST00000262144	Canonical	WDR59	S	P	T	E	P	t	P	R	S	L	S
			Q6PJI9-2	ENST00000616369	Alternative	WDR59	S	P	T	E	P	t	P	R
Q9NNW5	Q9NNW5-1_M1	N-acetylmethionine	Q9NNW5-1	ENST00000608424	Canonical	WDR6						m	D	A	L	E	D
			ENS-WDR6-3	ENST00000395474;ENST00000610967	Alternative	WDR6	T	S	R	I	D	m	D	A	L	E	D
O43379	O43379-1_S987	Phosphoserine	O43379-1	ENST00000270301	Canonical	WDR62	S	P	K	D	Q	s	P	P	E	D	S
			ENS-WDR62-6	ENST00000680564	Alternative	WDR62	S	P	K	D	Q	s	P	P	E	E	L
	O43379-1_S1070	Phosphoserine	O43379-1	ENST00000270301	Canonical	WDR62	E	T	L	T	E	s	P	C	R	A	L
			ENS-WDR62-2	ENST00000679682	Alternative	WDR62	E	T	L	T	E	s	P	C	R	E	L
			ENS-WDR62-7	ENST00000679714	Alternative	WDR62	E	T	L	T	E	s	P	C	R	E	L
			ENS-WDR62-8	ENST00000679757	Alternative	WDR62	E	T	L	T	E	s	P	C	R	E	L
			O43379-4	ENST00000401500	Alternative	WDR62	E	T	L	T	E	s	P	C	R	E	L
	O43379-1_R1131	Methylation	O43379-1	ENST00000270301	Canonical	WDR62	V	K	L	M	D	r	G	G	S	Q	P
			ENS-WDR62-9	ENST00000680211	Alternative	WDR62				M	D	r	G	G	S	Q	P
	O43379-1_K587	Ubiquitination	O43379-1	ENST00000270301	Canonical	WDR62	S	I	T	A	I	k	F	A	G	N	R
			ENS-WDR62-4	ENST00000680359	Alternative	WDR62	S	I	T	A	I	k	F	A	G	E	P
Q3MJ13	Q3MJ13-1_S1053	Phosphoserine	Q3MJ13-1	ENST00000396328;ENST00000360509	Canonical	WDR72	L	Q	T	P	V	s	P	V	K	H	D
			ENS-WDR72-1	ENST00000614174	Alternative	WDR72	E	P	A	P	V	s	P	V	K	H	D
Q6RFH5	Q6RFH5-1_K307	Ubiquitination	Q6RFH5-1	ENST00000278856;ENST00000529106;ENST00000525239	Canonical	WDR74	R	G	L	E	H	k	V	Y	L	K	S
			Q6RFH5-2	ENST00000311713	Alternative	WDR74	R	G	L	E	H	k	D	E	P	Q	E
Q9H967	Q9H967-1_K68	Ubiquitination	Q9H967-1	ENST00000263795	Canonical	WDR76	Q	L	M	C	P	k	S	L	S	E	K
			ENS-WDR76-1	ENST00000381246	Alternative	WDR76			M	C	P	k	S	L	S	E	K
Q8N9V3	Q8N9V3-1_K376	Ubiquitination	Q8N9V3-1	ENST00000359774;ENST00000392796;ENST00000409990	Canonical	WDSUB1	L	A	D	D	L	k	I	E	S	L	G
			ENS-WDSUB1-1	ENST00000409124	Alternative	WDSUB1	L	A	D	D	L	k	I	D	G	Y	S
P30291	P30291-1_T217	Phosphothreonine	P30291-1	ENST00000450114	Canonical	WEE1	S	L	F	M	D	t	E	K	S	G	K
			P30291-2	ENST00000299613;ENST00000681684	Alternative	WEE1				M	D	t	E	K	S	G	K
O76024	O76024-1_Y241	Phosphotyrosine	O76024-1	ENST00000503569;ENST00000226760;ENST00000684087	Canonical	WFS1	S	E	S	K	N	y	I	A	L	D	D
			ENS-WFS1-3	ENST00000673991;ENST00000682275	Alternative	WFS1	A	S	A	K	N	y	I	A	L	D	D
	O76024-1_S236	Phosphoserine	O76024-1	ENST00000503569;ENST00000226760;ENST00000684087	Canonical	WFS1	E	R	L	V	S	s	E	S	K	N	Y
			ENS-WFS1-3	ENST00000673991;ENST00000682275	Alternative	WFS1	E	R	L	V	S	s	E	L	W	G	A
	O76024-1_S235	Phosphoserine	O76024-1	ENST00000503569;ENST00000226760;ENST00000684087	Canonical	WFS1	L	E	R	L	V	s	S	E	S	K	N
			ENS-WFS1-3	ENST00000673991;ENST00000682275	Alternative	WFS1	L	E	R	L	V	s	S	E	L	W	G
Q9H4A3	Q9H4A3-1_S382	Phosphoserine	Q9H4A3-1	ENST00000315939	Canonical	WNK1	A	S	F	A	K	s	V	I	G	T	P
			ENS-WNK1-1	ENST00000447667	Alternative	WNK1	A	S	F	A	K	s	V	I	G	M	F
	Q9H4A3-1_S1838	Phosphoserine	Q9H4A3-1	ENST00000315939	Canonical	WNK1	P	Q	K	G	V	s	Q	V	K	E	G
			ENS-WNK1-2	ENST00000535572	Alternative	WNK1	Q	P	Q	K	V	s	Q	V	K	E	G
Q96S55	Q96S55-1_T387	Phosphothreonine	Q96S55-1	ENST00000380773;ENST00000618555	Canonical	WRNIP1	V	E	A	M	V	t	I	L	M	R	A
			Q96S55-4	ENST00000380764	Alternative	WRNIP1				M	V	t	I	L	M	R	A
	Q96S55-1_K335	Ubiquitination	Q96S55-1	ENST00000380773;ENST00000618555	Canonical	WRNIP1	I	H	R	F	N	k	S	Q	Q	D	T
			Q96S55-2	ENST00000380771	Alternative	WRNIP1	I	H	R	F	N	k	S	Q	Q	V	N
	Q96S55-1_K225	Ubiquitination	Q96S55-1	ENST00000380773;ENST00000618555	Canonical	WRNIP1	Q	M	L	Q	G	k	P	L	A	D	T
			Q96S55-3	ENST00000380769	Alternative	WRNIP1		M	L	Q	G	k	P	L	A	D	T
Q9Y6I7	Q9Y6I7-1_K208	Ubiquitination	Q9Y6I7-1	ENST00000262394	Canonical	WSB1	D	G	N	M	M	k	V	L	R	G	H
			ENS-WSB1-3	ENST00000583193	Alternative	WSB1	I	G	N	M	M	k	V	L	R	G	H
	Q9Y6I7-1_K11	Ubiquitination	Q9Y6I7-1	ENST00000262394	Canonical	WSB1	P	R	V	N	E	k	E	I	V	R	L
			ENS-WSB1-1	ENST00000427287	Alternative	WSB1	P	R	V	N	E	k	E	I	D	G	S
			ENS-WSB1-2	ENST00000579733	Alternative	WSB1	P	R	V	N	E	k	E	I	G	K	L
			ENS-WSB1-3	ENST00000583193	Alternative	WSB1	P	R	V	N	E	k	E	I	G	N	M
			Q9Y6I7-2	ENST00000348811	Alternative	WSB1	P	R	V	N	E	k	E	I	G	K	L
Q15007	Q15007-1_T148	Phosphothreonine	Q15007-1	ENST00000358372;ENST00000621533	Canonical	WTAP	S	A	W	K	F	t	P	D	S	Q	T
			ENS-WTAP-1	ENST00000614346;ENST00000631126	Alternative	WTAP	S	A	W	K	F	t	P	D	R	G	L
			Q15007-2	ENST00000337387	Alternative	WTAP	S	A	W	K	F	t	P	D	R
Q8IX03	Q8IX03-1_S975	Phosphoserine	Q8IX03-1	ENST00000265293	Canonical	WWC1	M	K	R	P	S	s	V	K	S	L	R
			Q8IX03-2	ENST00000521089	Alternative	WWC1	P	P	Q	P	S	s	V	K	S	L	R
Q9NZC7	Q9NZC7-1_Y33	Phosphotyrosine	Q9NZC7-1	ENST00000566780	Canonical	WWOX	K	D	G	W	V	y	Y	A	N	H	T
			Q9NZC7-4	ENST00000569818	Alternative	WWOX	K	D	G	W	V	y	Y	A	K
	Q9NZC7-1_S134	Phosphoserine	Q9NZC7-1	ENST00000566780	Canonical	WWOX	V	T	G	A	N	s	G	I	G	F	E
			ENS-WWOX-2	ENST00000539474	Alternative	WWOX	V	T	G	A	N	s	G	I	G	K	A
			Q9NZC7-6	ENST00000402655	Alternative	WWOX	V	T	G	A	N	s	G	I	A	T	G
P17861	P17861-1_K77	Ubiquitination	P17861-1	ENST00000216037	Canonical	XBP1	K	A	L	R	R	k	L	K	N	R	V
			ENS-XBP1-1	ENST00000405219	Alternative	XBP1	N	S	D	M	R	k	L	K	N	R	V
	P17861-1_K111	Ubiquitination	P17861-1	ENST00000216037	Canonical	XBP1	E	E	E	N	Q	k	L	L	L	E	N
			ENS-XBP1-2	ENST00000403532	Alternative	XBP1	L	L	K	N	Q	k	L	L	L	E	N
A4UGR9	A4UGR9-1_Y51	Phosphotyrosine	A4UGR9-1	ENST00000628543	Canonical	XIRP2	E	R	M	A	R	y	Q	A	A	V	S
			A4UGR9-2	ENST00000409273	Alternative	XIRP2			M	A	R	y	Q	A	A	V	S
			A4UGR9-7	ENST00000409605	Alternative	XIRP2			M	A	R	y	Q	A	A	V	S
			ENS-XIRP2-2	ENST00000672671	Alternative	XIRP2			M	A	R	y	Q	A	A	V	S
Q6ZNB5	Q6ZNB5-1_Y19	Phosphotyrosine	Q6ZNB5-1	ENST00000679412	Canonical	XNDC1N	S	Q	D	P	K	y	P	V	E	N	L
			ENS-XNDC1N-3	ENST00000528511	Alternative	XNDC1N	A	K	D	P	K	y	P	V	E	N	L
O14980	O14980-1_K415	Ubiquitination;N6-acetyllysine	O14980-1	ENST00000677933;ENST00000676667;ENST00000677813;ENST00000677417;ENST00000677150;ENST00000678182;ENST00000677928;ENST00000678790;ENST00000677239;ENST00000677814;ENST00000676553;ENST00000401558;ENST00000404992;ENST00000406957	Canonical	XPO1	L	P	M	L	F	k	V	R	L	L	M
		N6-acetyllysine;Ubiquitination	ENS-XPO1-5	ENST00000451765	Alternative	XPO1	L	P	M	L	F	k	C	S	S	K	A
O43543	O43543-1_Y59	Phosphotyrosine	O43543-1	ENST00000359321	Canonical	XRCC2	K	T	E	M	L	y	H	L	T	A	R
			ENS-XRCC2-1	ENST00000698506	Alternative	XRCC2				M	L	y	H	L	T	A	R
Q13426	Q13426-1_S304	Phosphoserine	Q13426-1	ENST00000338635;ENST00000511817	Canonical	XRCC4	S	R	P	D	S	s	L	P	E	T	S
			Q13426-2	ENST00000396027;ENST00000282268	Alternative	XRCC4	E	K	P	D	S	s	L	P	E	T	S
	Q13426-1_K296	Ubiquitination	Q13426-1	ENST00000338635;ENST00000511817	Canonical	XRCC4	N	Q	L	Q	E	k	E	N	S	R	P
			Q13426-2	ENST00000396027;ENST00000282268	Alternative	XRCC4	N	Q	L	Q	E	k	E	K	P	D	S
Q8IY57	Q8IY57-1_T8	Phosphothreonine	Q8IY57-1	ENST00000534854	Canonical	YAF2	D	K	K	S	P	t	R	P	K	R	Q
			Q8IY57-3	ENST00000380790	Alternative	YAF2	D	K	K	S	P	t	R	K	P	R	P
	Q8IY57-1_S6	Phosphoserine	Q8IY57-1	ENST00000534854	Canonical	YAF2	M	G	D	K	K	s	P	T	R	P	K
			Q8IY57-3	ENST00000380790	Alternative	YAF2	M	G	D	K	K	s	P	T	R	K	P
	Q8IY57-1_K52	Ubiquitination	Q8IY57-1	ENST00000534854	Canonical	YAF2	G	T	S	T	R	k	P	R	P	V	S
			Q8IY57-3	ENST00000380790	Alternative	YAF2	K	S	P	T	R	k	P	R	P	V	S
			Q8IY57-5	ENST00000327791	Alternative	YAF2	P	I	S	G	R	k	P	R	P	V	S
P46937	P46937-1_S227	Phosphoserine	P46937-1	ENST00000282441	Canonical	YAP1	Q	N	M	M	N	s	A	S	G	P	L
			P46937-3	ENST00000629586	Alternative	YAP1	Q	N	M	M	N	s	A	S	A	M	N
			P46937-5	ENST00000526343	Alternative	YAP1	Q	N	M	M	N	s	A	S	A	M	N
			P46937-7	ENST00000345877	Alternative	YAP1	Q	N	M	M	N	s	A	S	A	M	N
	P46937-1_K181	Ubiquitination	P46937-1	ENST00000282441	Canonical	YAP1	G	W	E	M	A	k	T	S	S	G	Q
			P46937-4	ENST00000524575	Alternative	YAP1				M	A	k	T	S	S	G	Q
P54577	P54577-1_T70	Phosphothreonine	P54577-1	ENST00000373477	Canonical	YARS1	A	G	C	E	V	t	I	L	F	A	D
			ENS-YARS1-1	ENST00000675785	Alternative	YARS1	R	N	L	Q	V	t	I	L	F	A	D
Q5BJH7	Q5BJH7-1_T13	Phosphothreonine	Q5BJH7-1	ENST00000339413	Canonical	YIF1B	A	A	A	A	G	t	P	R	L	R	K
			Q5BJH7-4	ENST00000337679	Alternative	YIF1B	A	A	A	A	G	t	P	R	L	P	S
			Q5BJH7-5	ENST00000591755	Alternative	YIF1B	A	A	A	A	G	t	P	R	L	P	S
	Q5BJH7-1_S21	Phosphoserine	Q5BJH7-1	ENST00000339413	Canonical	YIF1B	L	R	K	W	P	s	K	R	R	I	P
			Q5BJH7-6	ENST00000329420	Alternative	YIF1B	M	P	G	S	A	s	K	R	R	I	P
	Q5BJH7-1_R15	Methylation	Q5BJH7-1	ENST00000339413	Canonical	YIF1B	A	A	G	T	P	r	L	R	K	W	P
			Q5BJH7-4	ENST00000337679	Alternative	YIF1B	A	A	G	T	P	r	L	P	S	K	R
			Q5BJH7-5	ENST00000591755	Alternative	YIF1B	A	A	G	T	P	r	L	P	S	K	R
	Q5BJH7-1_K98	Ubiquitination	Q5BJH7-1	ENST00000339413	Canonical	YIF1B	K	E	L	V	D	k	N	I	D	R	F
			ENS-YIF1B-1	ENST00000592246	Alternative	YIF1B	K	E	L	V	D	k	N	D	W	E	V
	Q5BJH7-1_S21	Phosphoserine	Q5BJH7-4	ENST00000337679	Alternative	YIF1B;YIF1B	T	P	R	L	P	s	K	R	R	I	P
			Q5BJH7-5	ENST00000591755	Alternative	YIF1B;YIF1B	T	P	R	L	P	s	K	R	R	I	P
Q96EC8	Q96EC8-1_S15	Phosphoserine	Q96EC8-1	ENST00000462683	Canonical	YIPF6	D	P	G	T	A	s	P	R	P	L	F
			Q96EC8-2	ENST00000374622	Alternative	YIPF6	D	P	G	T	A	s	P	R	P	L	M
	Q96EC8-1_K67	Ubiquitination	Q96EC8-1	ENST00000462683	Canonical	YIPF6	I	M	R	D	L	k	A	V	G	K	K
			Q96EC8-2	ENST00000374622	Alternative	YIPF6	L	M	R	D	L	k	A	V	G	K	K
O15498	O15498-1_K186	Ubiquitination	O15498-1	ENST00000223369	Canonical	YKT6	S	K	A	F	Y	k	T	A	R	K	Q
			ENS-YKT6-1	ENST00000678359;ENST00000677090	Alternative	YKT6	S	K	A	F	Y	k	T	K	I	F	N
	O15498-1_K150	Ubiquitination	O15498-1	ENST00000223369	Canonical	YKT6	E	L	D	E	T	k	I	I	L	H	N
			O15498-2	ENST00000496112	Alternative	YKT6	E	L	D	E	T	k	I	I	L	A	R
Q96MU7	Q96MU7-1_Y569	Phosphotyrosine	Q96MU7-1	ENST00000344157	Canonical	YTHDC1	L	K	D	P	R	y	Q	E	V	D	R
			ENS-YTHDC1-1	ENST00000579690	Alternative	YTHDC1	L	K	D	P	R	y	Q	E	V	D	S
	Q96MU7-1_Y323	Phosphotyrosine	Q96MU7-1	ENST00000344157	Canonical	YTHDC1	S	A	S	E	S	y	A	G	S	E	K
			Q96MU7-2	ENST00000355665	Alternative	YTHDC1	S	A	S	E	S	y	A	D	Q	T	S
	Q96MU7-1_T345	Phosphothreonine	Q96MU7-1	ENST00000344157	Canonical	YTHDC1	V	R	K	D	Q	t	S	K	L	K	Y
			ENS-YTHDC1-1	ENST00000579690	Alternative	YTHDC1	V	R	K	D	Q	t	S	K	L	K	Y
			Q96MU7-2	ENST00000355665	Alternative	YTHDC1	S	Y	A	D	Q	t	S	K	L	K	Y
	Q96MU7-1_S577	Phosphoserine	Q96MU7-1	ENST00000344157	Canonical	YTHDC1	V	D	R	R	F	s	G	V	R	R	D
			ENS-YTHDC1-1	ENST00000579690	Alternative	YTHDC1	P	N	R	R	F	s	G	V	R	R	D
	Q96MU7-1_S346	Phosphoserine	Q96MU7-1	ENST00000344157	Canonical	YTHDC1	R	K	D	Q	T	s	K	L	K	Y	V
			Q96MU7-2	ENST00000355665	Alternative	YTHDC1	Y	A	D	Q	T	s	K	L	K	Y	V
	Q96MU7-1_S322	Phosphoserine	Q96MU7-1	ENST00000344157	Canonical	YTHDC1	S	S	A	S	E	s	Y	A	G	S	E
			Q96MU7-2	ENST00000355665	Alternative	YTHDC1	S	S	A	S	E	s	Y	A	D	Q	T
	Q96MU7-1_S320	Phosphoserine	Q96MU7-1	ENST00000344157	Canonical	YTHDC1	S	G	S	S	A	s	E	S	Y	A	G
			ENS-YTHDC1-1	ENST00000579690	Alternative	YTHDC1	S	G	S	S	A	s	E	S	Y	A	G
Q9H6S0	Q9H6S0-1_R739	Methylation	Q9H6S0-1	ENST00000161863	Canonical	YTHDC2	I	Q	R	K	G	r	A	G	R	C	R
			ENS-YTHDC2-1	ENST00000515883	Alternative	YTHDC2	I	Q	R	K	G	r
	Q9H6S0-1_R736	Methylation	Q9H6S0-1	ENST00000161863	Canonical	YTHDC2	A	S	A	I	Q	r	K	G	R	A	G
			ENS-YTHDC2-1	ENST00000515883	Alternative	YTHDC2	A	S	A	I	Q	r	K	G	R
Q7Z739	Q7Z739-1_S23	Phosphoserine	Q7Z739-1	ENST00000539294	Canonical	YTHDF3	S	V	Q	N	G	s	I	H	Q	K	D
			ENS-YTHDF3-2	ENST00000621957	Alternative	YTHDF3	K	V	Q	N	G	s	I	H	Q	K	D
P63104	P63104-1_Y82	Phosphotyrosine	P63104-1	ENST00000395957;ENST00000395956;ENST00000353245;ENST00000395953;ENST00000395951;ENST00000419477;ENST00000395958;ENST00000457309	Canonical	YWHAZ	Q	M	A	R	E	y	R	E	K	I	E
			ENS-YWHAZ-1	ENST00000395948	Alternative	YWHAZ		M	A	R	E	y	R	E	K	I	E
	P63104-1_Y125	Phosphotyrosine	P63104-1	ENST00000395957;ENST00000395956;ENST00000353245;ENST00000395953;ENST00000395951;ENST00000419477;ENST00000395958;ENST00000457309	Canonical	YWHAZ	K	M	K	G	D	y	Y	R	Y	L	A
			ENS-YWHAZ-2	ENST00000521309;ENST00000522819	Alternative	YWHAZ		M	K	G	D	y	Y	R	Y	L	A
	P63104-1_S99	Phosphoserine	P63104-1	ENST00000395957;ENST00000395956;ENST00000353245;ENST00000395953;ENST00000395951;ENST00000419477;ENST00000395958;ENST00000457309	Canonical	YWHAZ	C	N	D	V	L	s	L	L	E	K	F
			P63104-2	ENST00000522542	Alternative	YWHAZ	I	E	F	L	K	s	L	L	E	K	F
	P63104-1_K122	Ubiquitination	P63104-1	ENST00000395957;ENST00000395956;ENST00000353245;ENST00000395953;ENST00000395951;ENST00000419477;ENST00000395958;ENST00000457309	Canonical	YWHAZ	F	Y	L	K	M	k	G	D	Y	Y	R
			ENS-YWHAZ-2	ENST00000521309;ENST00000522819	Alternative	YWHAZ					M	k	G	D	Y	Y	R
	P63104-1_K103	Ubiquitination	P63104-1	ENST00000395957;ENST00000395956;ENST00000353245;ENST00000395953;ENST00000395951;ENST00000419477;ENST00000395958;ENST00000457309	Canonical	YWHAZ	L	S	L	L	E	k	F	L	I	P	N
			P63104-2	ENST00000522542	Alternative	YWHAZ	K	S	L	L	E	k	F	L	I	P	N
P25490	P25490-1_K258	Ubiquitination;N6-acetyllysine	P25490-1	ENST00000262238	Canonical	YY1	E	Y	M	T	G	k	K	L	P	P	G
		N6-acetyllysine;Ubiquitination	ENS-YY1-1	ENST00000704485	Alternative	YY1			M	T	G	k	K	L	P	P	G
Q9H869	Q9H869-1_T19	Phosphothreonine	Q9H869-1	ENST00000295566	Canonical	YY1AP1	P	G	S	R	L	t	R	W	P	P	P
			ENS-YY1AP1-1	ENST00000405763	Alternative	YY1AP1	S	A	S	R	L	t	R	W	P	P	P
			Q9H869-8	ENST00000368340	Alternative	YY1AP1	S	A	S	R	L	t	R	W	P	P	P
			Q9H869-9	ENST00000368339	Alternative	YY1AP1	S	A	S	R	L	t	R	W	P	P	P
	Q9H869-1_K378	Ubiquitination	Q9H869-1	ENST00000295566	Canonical	YY1AP1	L	P	F	W	L	k	A	S	L	P	S
			ENS-YY1AP1-1	ENST00000405763	Alternative	YY1AP1	L	P	F	W	L	k	V	Q	P	S	S
	Q9H869-1_K310	Ubiquitination	Q9H869-1	ENST00000295566	Canonical	YY1AP1	K	A	E	D	N	k	Y	L	L	T	C
			ENS-YY1AP1-1	ENST00000405763	Alternative	YY1AP1	N	P	L	I	S	k	Y	L	L	T	C
			Q9H869-2	ENST00000347088;ENST00000355499;ENST00000368330	Alternative	YY1AP1	N	P	L	I	S	k	Y	L	L	T	C
			Q9H869-3	ENST00000361831;ENST00000359205	Alternative	YY1AP1	N	P	L	I	S	k	Y	L	L	T	C
			Q9H869-9	ENST00000368339	Alternative	YY1AP1	N	P	L	I	S	k	Y	L	L	T	C
	Q9H869-1_K305	Ubiquitination	Q9H869-1	ENST00000295566	Canonical	YY1AP1	K	I	L	F	T	k	A	E	D	N	K
			ENS-YY1AP1-1	ENST00000405763	Alternative	YY1AP1	K	I	L	F	T	k	A	E	D	N	L
			Q9H869-2	ENST00000347088;ENST00000355499;ENST00000368330	Alternative	YY1AP1	K	I	L	F	T	k	A	E	D	N	L
			Q9H869-3	ENST00000361831;ENST00000359205	Alternative	YY1AP1	K	I	L	F	T	k	A	E	D	N	L
			Q9H869-9	ENST00000368339	Alternative	YY1AP1	K	I	L	F	T	k	A	E	D	N	L
P43403	P43403-1_T312	Phosphothreonine	P43403-1	ENST00000264972;ENST00000698508	Canonical	ZAP70	P	M	P	M	D	t	S	V	Y	E	S
			P43403-2	ENST00000451498	Alternative	ZAP70		M	P	M	D	t	S	V	Y	E	S
A8MT70	A8MT70-1_T624	Phosphothreonine	A8MT70-1	ENST00000392766;ENST00000455345	Canonical	ZBBX	S	S	T	R	I	t	L	A	G	Q	K
			A8MT70-2	ENST00000675490;ENST00000307529	Alternative	ZBBX	S	S	T	R	I	t	L	A	E	D	R
	A8MT70-1_S630	Phosphoserine	A8MT70-1	ENST00000392766;ENST00000455345	Canonical	ZBBX	L	A	G	Q	K	s	Q	R	P	S	T
			A8MT70-2	ENST00000675490;ENST00000307529	Alternative	ZBBX	K	M	G	Q	K	s	Q	R	P	S	T
Q13105	Q13105-1_K135	Ubiquitination	Q13105-1	ENST00000375743	Canonical	ZBTB17	T	E	G	G	D	k	R	A	K	E	E
			Q13105-3	ENST00000537142	Alternative	ZBTB17	S	P	G	G	D	k	R	A	K	E	E
Q9HC78	Q9HC78-1_T601	Phosphothreonine	Q9HC78-1	ENST00000675478;ENST00000704358;ENST00000474710;ENST00000676079	Canonical	ZBTB20	H	M	F	V	H	t	G	E	K	P	H
			ENS-ZBTB20-1	ENST00000704360	Alternative	ZBTB20	H	M	F	V	H	t	G	E	C	H	P
Q9ULJ3	Q9ULJ3-1_S739	Phosphoserine	Q9ULJ3-1	ENST00000310826;ENST00000398499;ENST00000398511	Canonical	ZBTB21	L	L	E	Q	G	s	H	E	R	L	C
			Q9ULJ3-2	ENST00000398505	Alternative	ZBTB21	E	F	E	Q	G	s	H	E	R	L	C
O43167	O43167-1_T429	Phosphothreonine	O43167-1	ENST00000230122;ENST00000698516	Canonical	ZBTB24	H	L	R	T	H	t	G	E	K	P	F
			ENS-ZBTB24-2	ENST00000698519	Alternative	ZBTB24	H	L	R	T	H	t	E	E	K	S	H
	O43167-1_T427	Phosphothreonine	O43167-1	ENST00000230122;ENST00000698516	Canonical	ZBTB24	K	K	H	L	R	t	H	T	G	E	K
			ENS-ZBTB24-2	ENST00000698519	Alternative	ZBTB24	K	K	H	L	R	t	H	T	E	E	K
	O43167-1_T317	Phosphothreonine	O43167-1	ENST00000230122;ENST00000698516	Canonical	ZBTB24	H	Q	R	S	H	t	G	E	R	P	F
			ENS-ZBTB24-1	ENST00000698520	Alternative	ZBTB24	H	Q	R	S	H	t	G	E	K	P	F
			ENS-ZBTB24-2	ENST00000698519	Alternative	ZBTB24	H	Q	R	S	H	t	G	Q	K	S	F
			ENS-ZBTB24-3	ENST00000698513	Alternative	ZBTB24	H	Q	R	S	H	t	G	Q	K	S	F
P24278	P24278-1_K372	Ubiquitination	P24278-1	ENST00000608382;ENST00000394715	Canonical	ZBTB25	H	M	Y	T	H	k	G	K	S	Y	R
			ENS-ZBTB25-1	ENST00000555424	Alternative	ZBTB25	H	M	Y	T	H	k	D	S	K	S	P
Q9NUA8	Q9NUA8-1_K276	Ubiquitination	Q9NUA8-1	ENST00000375647;ENST00000404138	Canonical	ZBTB40	I	K	G	P	Q	k	E	M	I	V	K
			ENS-ZBTB40-1	ENST00000374651	Alternative	ZBTB40	I	K	G	P	Q	k	E	V	I	L	N
O15156	O15156-1_S3	Phosphoserine	O15156-1	ENST00000368426;ENST00000535420;ENST00000292176	Canonical	ZBTB7B				M	G	s	P	E	D	D	L
			O15156-2	ENST00000417934	Alternative	ZBTB7B	E	E	K	M	G	s	P	E	D	D	L
Q5HYM0	Q5HYM0-1_Y363	Phosphotyrosine	Q5HYM0-1	ENST00000338957	Canonical	ZC3H12B	K	Q	P	C	P	y	G	K	K	C	T
			ENS-ZC3H12B-1	ENST00000696368	Alternative	ZC3H12B	K	Q	P	C	P	y	G	E	V
	Q5HYM0-1_S418	Phosphoserine	Q5HYM0-1	ENST00000338957	Canonical	ZC3H12B	G	T	G	M	S	s	A	K	G	E	I
			ENS-ZC3H12B-2	ENST00000696370	Alternative	ZC3H12B	G	T	G	M	S	s	A	K	G	D	F
	Q5HYM0-1_S417	Phosphoserine	Q5HYM0-1	ENST00000338957	Canonical	ZC3H12B	C	G	T	G	M	s	S	A	K	G	E
			ENS-ZC3H12B-2	ENST00000696370	Alternative	ZC3H12B	C	G	T	G	M	s	S	A	K	G	D
Q5T200	Q5T200-1_T1436	Phosphothreonine	Q5T200-1	ENST00000242848	Canonical	ZC3H13	N	K	S	E	R	t	E	S	L	E	G
			ENS-ZC3H13-1	ENST00000679008	Alternative	ZC3H13	N	K	S	E	R	t	E	S	L	E	A
			Q5T200-2	ENST00000282007	Alternative	ZC3H13	N	K	S	E	R	t	E	S	L	E	A
	Q5T200-1_S1445	Phosphoserine	Q5T200-1	ENST00000242848	Canonical	ZC3H13	E	G	D	D	E	s	K	L	D	D	A
			ENS-ZC3H13-1	ENST00000679008	Alternative	ZC3H13	A	G	D	D	E	s	K	L	D	D	A
			Q5T200-2	ENST00000282007	Alternative	ZC3H13	A	G	D	D	E	s	K	L	D	D	A
	Q5T200-1_S1438	Phosphoserine	Q5T200-1	ENST00000242848	Canonical	ZC3H13	S	E	R	T	E	s	L	E	G	D	D
			ENS-ZC3H13-1	ENST00000679008	Alternative	ZC3H13	S	E	R	T	E	s	L	E	A	G	D
			Q5T200-2	ENST00000282007	Alternative	ZC3H13	S	E	R	T	E	s	L	E	A	G	D
	Q5T200-1_K1557	Ubiquitination	Q5T200-1	ENST00000242848	Canonical	ZC3H13	L	L	E	K	P	k	D	A	D	N	L
			Q5T200-2	ENST00000282007	Alternative	ZC3H13	L	L	E	K	P	k	G	S	F	I	L
Q6PJT7	Q6PJT7-1_Y454	Phosphotyrosine	Q6PJT7-1	ENST00000251038	Canonical	ZC3H14	M	S	Q	D	Y	y	D	M	E	S	M
			Q6PJT7-5	ENST00000393514	Alternative	ZC3H14	K	N	Q	D	Y	y	D	M	E	S	M
	Q6PJT7-1_Y453	Phosphotyrosine	Q6PJT7-1	ENST00000251038	Canonical	ZC3H14	Q	M	S	Q	D	y	Y	D	M	E	S
			Q6PJT7-5	ENST00000393514	Alternative	ZC3H14	E	K	N	Q	D	y	Y	D	M	E	S
	Q6PJT7-1_S665	Phosphoserine	Q6PJT7-1	ENST00000251038	Canonical	ZC3H14	R	I	P	V	L	s	P	K	P	A	V
			ENS-ZC3H14-1	ENST00000556945	Alternative	ZC3H14	R	I	P	V	L	s	P	K	P	A	V
			ENS-ZC3H14-2	ENST00000555900	Alternative	ZC3H14	R	I	P	V	L	s	P	K	P	A	V
			Q6PJT7-3	ENST00000302216	Alternative	ZC3H14	R	I	P	V	L	s	P	K	P	V	A
			Q6PJT7-4	ENST00000336693	Alternative	ZC3H14	R	I	P	V	L	s	P	K	P	A	V
			Q6PJT7-5	ENST00000393514	Alternative	ZC3H14	R	I	P	V	L	s	P	K	P	A	V
			Q6PJT7-6	ENST00000318308	Alternative	ZC3H14	R	I	P	V	L	s	P	K	P	V	A
			Q6PJT7-8	ENST00000406216	Alternative	ZC3H14	R	I	P	V	L	s	P	K	P	A	V
			Q6PJT7-9	ENST00000555755	Alternative	ZC3H14	R	I	P	V	L	s	P	K	P	V	A
	Q6PJT7-1_S450	Phosphoserine	Q6PJT7-1	ENST00000251038	Canonical	ZC3H14	E	T	L	Q	M	s	Q	D	Y	Y	D
			ENS-ZC3H14-1	ENST00000556945	Alternative	ZC3H14	E	T	L	Q	M	s	Q	A	E	M	S
			Q6PJT7-4	ENST00000336693	Alternative	ZC3H14	E	T	L	Q	M	s	Q	A	E	M	S
			Q6PJT7-6	ENST00000318308	Alternative	ZC3H14	E	T	L	Q	M	s	Q	A	E	M	S
	Q6PJT7-1_S157	Phosphoserine	Q6PJT7-1	ENST00000251038	Canonical	ZC3H14	A	T	R	L	M	s	T	V	K	P	L
			ENS-ZC3H14-3	ENST00000557607	Alternative	ZC3H14					M	s	T	V	K	P	L
	Q6PJT7-1_K424	Ubiquitination	Q6PJT7-1	ENST00000251038	Canonical	ZC3H14	G	D	S	V	E	k	N	Q	G	T	Q
			ENS-ZC3H14-1	ENST00000556945	Alternative	ZC3H14	G	D	S	V	E	k	N	Q	G	T	Q
			ENS-ZC3H14-3	ENST00000557607	Alternative	ZC3H14	G	D	S	V	E	k	N	Q	A	E	M
			Q6PJT7-3	ENST00000302216	Alternative	ZC3H14	G	D	S	V	E	k	N	Q	A	E	M
			Q6PJT7-4	ENST00000336693	Alternative	ZC3H14	G	D	S	V	E	k	N	Q	G	T	Q
			Q6PJT7-9	ENST00000555755	Alternative	ZC3H14	G	D	S	V	E	k	N	Q	G	T	Q
	Q6PJT7-1_K160	Ubiquitination	Q6PJT7-1	ENST00000251038	Canonical	ZC3H14	L	M	S	T	V	k	P	L	R	E	P
			ENS-ZC3H14-3	ENST00000557607	Alternative	ZC3H14		M	S	T	V	k	P	L	R	E	P
	Q6PJT7-1_S665	Phosphoserine	ENS-ZC3H14-3	ENST00000557607	Alternative	ZC3H14;ZC3H14	R	I	P	V	L	s	P	K	P	A	P
Q86VM9	Q86VM9-1_K229	Methylation	Q86VM9-1	ENST00000301011	Canonical	ZC3H18	C	R	F	F	M	k	G	N	C	T	W
			ENS-ZC3H18-1	ENST00000452588	Alternative	ZC3H18	C	R	F	F	M	k	D	V	V	T	P
Q7Z2W4	Q7Z2W4-1_S494	Phosphoserine	Q7Z2W4-1	ENST00000242351	Canonical	ZC3HAV1	V	N	D	S	L	s	D	V	T	S	T
			ENS-ZC3HAV1-1	ENST00000464606	Alternative	ZC3HAV1	A	Q	Y	S	L	s	D	V	T	S	T
	Q7Z2W4-1_S492	Phosphoserine	Q7Z2W4-1	ENST00000242351	Canonical	ZC3HAV1	A	L	V	N	D	s	L	S	D	V	T
			ENS-ZC3HAV1-1	ENST00000464606	Alternative	ZC3HAV1	G	S	A	Q	Y	s	L	S	D	V	T
	Q7Z2W4-1_K695	Ubiquitination	Q7Z2W4-1	ENST00000242351	Canonical	ZC3HAV1	Y	V	Q	Q	M	k	R	G	P	D	H
			Q7Z2W4-2	ENST00000471652	Alternative	ZC3HAV1	Y	V	Q	Q	M	k	R	G	P	E
Q86WB0	Q86WB0-1_T52	Phosphothreonine	Q86WB0-1	ENST00000358303	Canonical	ZC3HC1	V	D	A	K	D	t	S	A	T	S	Q
			Q86WB0-2	ENST00000311873	Alternative	ZC3HC1	V	L	E	K	D	t	S	A	T	S	Q
	Q86WB0-1_T413	Phosphothreonine	Q86WB0-1	ENST00000358303	Canonical	ZC3HC1	S	S	S	S	D	t	S	S	R	S	F
			Q86WB0-3	ENST00000360708	Alternative	ZC3HC1	G	S	E	Q	D	t	S	S	R	S	F
	Q86WB0-1_S53	Phosphoserine	Q86WB0-1	ENST00000358303	Canonical	ZC3HC1	D	A	K	D	T	s	A	T	S	Q	S
			Q86WB0-2	ENST00000311873	Alternative	ZC3HC1	L	E	K	D	T	s	A	T	S	Q	S
	Q86WB0-1_S415	Phosphoserine	Q86WB0-1	ENST00000358303	Canonical	ZC3HC1	S	S	D	T	S	s	R	S	F	F	D
			Q86WB0-3	ENST00000360708	Alternative	ZC3HC1	E	Q	D	T	S	s	R	S	F	F	D
	Q86WB0-1_S414	Phosphoserine	Q86WB0-1	ENST00000358303	Canonical	ZC3HC1	S	S	S	D	T	s	S	R	S	F	F
			Q86WB0-3	ENST00000360708	Alternative	ZC3HC1	S	E	Q	D	T	s	S	R	S	F	F
	Q86WB0-1_S338	Phosphoserine	Q86WB0-1	ENST00000358303	Canonical	ZC3HC1	T	F	S	P	G	s	E	Q	A	E	K
			Q86WB0-3	ENST00000360708	Alternative	ZC3HC1	T	F	S	P	G	s	E	Q	D	T	S
Q9NQZ6	Q9NQZ6-1_S131	Phosphoserine	Q9NQZ6-1	ENST00000374839	Canonical	ZC4H2	E	E	E	K	L	s	L	D	Y	F	E
			Q9NQZ6-2	ENST00000488608	Alternative	ZC4H2	E	E	E	K	L	s	L	E
			Q9NQZ6-4	ENST00000447788	Alternative	ZC4H2	E	E	E	K	L	s	L	E	P	A	C
	Q9NQZ6-1_K28	Trimethylation	Q9NQZ6-1	ENST00000374839	Canonical	ZC4H2	Q	M	E	K	I	k	A	R	L	K	A
			Q9NQZ6-3	ENST00000337990	Alternative	ZC4H2		M	E	K	I	k	A	R	L	K	A
	Q9NQZ6-1_K26	N6-acetyllysine	Q9NQZ6-1	ENST00000374839	Canonical	ZC4H2	T	L	Q	M	E	k	I	K	A	R	L
			Q9NQZ6-3	ENST00000337990	Alternative	ZC4H2				M	E	k	I	K	A	R	L
Q8WYQ9	Q8WYQ9-1_S3	Phosphoserine	Q8WYQ9-1	ENST00000268616	Canonical	ZCCHC14				M	A	s	N	H	P	A	F
			ENS-ZCCHC14-1	ENST00000671377	Alternative	ZCCHC14	L	F	T	M	A	s	N	H	P	A	F
Q9NP64	Q9NP64-1_K144	N6-acetyllysine	Q9NP64-1	ENST00000373714;ENST00000344147	Canonical	ZCCHC17	K	G	H	F	A	k	D	C	F	M	Q
			ENS-ZCCHC17-5	ENST00000627541	Alternative	ZCCHC17	Q	C	H	F	A	k	D	C	F	M	Q
Q9H0M4	Q9H0M4-1_T470	Phosphothreonine	Q9H0M4-1	ENST00000398027	Canonical	ZCWPW1	E	E	G	E	K	t	D	P	I	L	P
			Q9H0M4-5	ENST00000360951	Alternative	ZCWPW1	E	E	G	E	K	t	A	L	R	K	N
Q5W0Z9	Q5W0Z9-1_Y312	Phosphotyrosine	Q5W0Z9-1	ENST00000400590;ENST00000415724	Canonical	ZDHHC20	T	N	Q	N	E	y	A	R	S	S	G
			Q5W0Z9-3	ENST00000382466	Alternative	ZDHHC20	T	N	Q	N	E	y	A	R	S	G	S
			Q5W0Z9-4	ENST00000320220	Alternative	ZDHHC20	T	N	Q	N	E	y	A	R	R	S	K
	Q5W0Z9-1_S318	Phosphoserine	Q5W0Z9-1	ENST00000400590;ENST00000415724	Canonical	ZDHHC20	A	R	S	S	G	s	N	Q	P	F	P
			Q5W0Z9-3	ENST00000382466	Alternative	ZDHHC20	Y	A	R	S	G	s	N	Q	P	F	P
Q9NXF8	Q9NXF8-1_K110	Ubiquitination	Q9NXF8-1	ENST00000313732	Canonical	ZDHHC7	P	G	A	V	P	k	G	N	A	T	K
			Q9NXF8-2	ENST00000564466	Alternative	ZDHHC7	L	G	A	V	P	k	G	N	A	T	K
Q9ULC8	Q9ULC8-1_K224	Ubiquitination	Q9ULC8-1	ENST00000334554	Canonical	ZDHHC8	E	Q	V	T	G	k	F	R	G	G	V
			Q9ULC8-2	ENST00000320602	Alternative	ZDHHC8	V	E	V	T	G	k	F	R	G	G	V
O60315	O60315-1_S305	Phosphoserine	O60315-1	ENST00000627532;ENST00000409487;ENST00000558170	Canonical	ZEB2	H	L	R	I	H	s	G	E	K	P	Y
			ENS-ZEB2-4	ENST00000419938	Alternative	ZEB2	H	L	R	I	H	s	G	T
			ENS-ZEB2-5	ENST00000636471	Alternative	ZEB2	H	L	R	I	H	s	D	S	S	L	G
Q8N6M9	Q8N6M9-1_K143	Ubiquitination	Q8N6M9-1	ENST00000316495	Canonical	ZFAND2A	S	R	P	T	I	k	A	G
			ENS-ZFAND2A-1	ENST00000401903	Alternative	ZFAND2A	S	R	P	T	I	k	A	G	C	S	P
Q8WV99	Q8WV99-1_T172	Phosphothreonine	Q8WV99-1	ENST00000289528;ENST00000444522;ENST00000409336	Canonical	ZFAND2B	T	M	P	S	C	t	S	P	S	R	A
			Q8WV99-2	ENST00000409206;ENST00000409594	Alternative	ZFAND2B	T	M	P	S	C	t	S	P	S	R
	Q8WV99-1_S175	Phosphoserine	Q8WV99-1	ENST00000289528;ENST00000444522;ENST00000409336	Canonical	ZFAND2B	S	C	T	S	P	s	R	A	T	T	R
			Q8WV99-2	ENST00000409206;ENST00000409594	Alternative	ZFAND2B	S	C	T	S	P	s	R
	Q8WV99-1_S173	Phosphoserine	Q8WV99-1	ENST00000289528;ENST00000444522;ENST00000409336	Canonical	ZFAND2B	M	P	S	C	T	s	P	S	R	A	T
			Q8WV99-2	ENST00000409206;ENST00000409594	Alternative	ZFAND2B	M	P	S	C	T	s	P	S	R
	Q8WV99-1_K214	Ubiquitination	Q8WV99-1	ENST00000289528;ENST00000444522;ENST00000409336	Canonical	ZFAND2B	S	L	A	E	T	k	P	Q	V	P	S
			ENS-ZFAND2B-2	ENST00000409217	Alternative	ZFAND2B	S	L	A	E	T	k	P	Q	V	P	R
Q9H8U3	Q9H8U3-1_S124	Phosphoserine	Q9H8U3-1	ENST00000287218	Canonical	ZFAND3	G	T	D	S	Q	s	E	N	E	A	S
			ENS-ZFAND3-1	ENST00000373391	Alternative	ZFAND3	E	E	Y	S	Q	s	E	N	E	A	S
	Q9H8U3-1_S122	Phosphoserine	Q9H8U3-1	ENST00000287218	Canonical	ZFAND3	S	C	G	T	D	s	Q	S	E	N	E
			ENS-ZFAND3-1	ENST00000373391	Alternative	ZFAND3	S	K	E	E	Y	s	Q	S	E	N	E
Q6FIF0	Q6FIF0-1_S49	Phosphoserine	Q6FIF0-1	ENST00000613266;ENST00000561060;ENST00000261749;ENST00000558494;ENST00000618205;ENST00000559835;ENST00000559775;ENST00000558087;ENST00000616533	Canonical	ZFAND6	S	N	G	R	I	s	P	P	A	T	S
			Q6FIF0-2	ENST00000559157	Alternative	ZFAND6	S	N	G	R	I	s	P	P	V	Q	C
O60293	O60293-1_S337	Phosphoserine	O60293-1	ENST00000378743	Canonical	ZFC3H1	D	T	T	D	S	s	Q	G	L	Q	D
			ENS-ZFC3H1-1	ENST00000552037	Alternative	ZFC3H1	D	T	T	D	S	s	Q	G	I	P	Y
			O60293-4	ENST00000548100	Alternative	ZFC3H1	D	T	T	D	S	s	Q	G	N	G	I
Q9Y2G7	Q9Y2G7-1_R75	Asymmetric dimethylarginine	Q9Y2G7-1	ENST00000684514;ENST00000351218;ENST00000514101	Canonical	ZFP30	R	D	E	K	R	r	W	T	L	D	L
			ENS-ZFP30-1	ENST00000589018	Alternative	ZFP30	R	D	E	K	R	r	W	T	L	G	P
Q9Y6Q3	Q9Y6Q3-1_S42	Phosphoserine	Q9Y6Q3-1	ENST00000374227	Canonical	ZFP37	S	E	P	E	A	s	A	A	E	W	K
			Q9Y6Q3-2	ENST00000553380	Alternative	ZFP37	S	E	P	E	A	s	A	A	V	S	V
			Q9Y6Q3-3	ENST00000555206	Alternative	ZFP37	S	E	P	E	A	s	A	A	K	E	W
	Q9Y6Q3-1_K47	N6-acetyllysine	Q9Y6Q3-1	ENST00000374227	Canonical	ZFP37	S	A	A	E	W	k	Q	L	D	P	A
			Q9Y6Q3-2	ENST00000553380	Alternative	ZFP37	T	Q	K	E	W	k	Q	L	D	P	A
			Q9Y6Q3-3	ENST00000555206	Alternative	ZFP37	A	A	K	E	W	k	Q	L	D	P	A
Q8IX07	Q8IX07-1_S47	Phosphoserine	Q8IX07-1	ENST00000319555	Canonical	ZFPM1	A	P	S	P	P	s	A	D	V	N	S
			ENS-ZFPM1-1	ENST00000563351	Alternative	ZFPM1	A	P	S	P	P	s	A	D	E	L	E
P17010	P17010-1_T268	Phosphothreonine	P17010-1	ENST00000379177;ENST00000304543	Canonical	ZFX	D	D	L	G	G	t	V	D	I	V	E
			ENS-ZFX-1	ENST00000338565	Alternative	ZFX	M	I	S	C	G	t	V	D	I	V	E
Q96K21	Q96K21-1_T345	Phosphothreonine	Q96K21-1	ENST00000355341	Canonical	ZFYVE19	D	P	E	R	V	t	L	Q	D	Y	R
			Q96K21-3	ENST00000299173	Alternative	ZFYVE19	G	G	G	P	V	t	L	Q	D	Y	R
Q68DK2	Q68DK2-1_S1742	Phosphoserine	Q68DK2-1	ENST00000347230	Canonical	ZFYVE26	E	K	R	S	D	s	V	I	H	L	Q
			ENS-ZFYVE26-1	ENST00000676512	Alternative	ZFYVE26	S	L	S	T	D	s	V	I	H	L	Q
Q5T4F4	Q5T4F4-1_K55	Ubiquitination	Q5T4F4-1	ENST00000393677;ENST00000684270	Canonical	ZFYVE27	Y	L	E	P	L	k	D	A	G	D	G
			Q5T4F4-8	ENST00000337540	Alternative	ZFYVE27	Y	L	E	P	L	k	D	A	G	A	W
Q9HCC9	Q9HCC9-1_Y239	Phosphotyrosine	Q9HCC9-1	ENST00000290974	Canonical	ZFYVE28	C	G	L	V	V	y	A	D	G	P	L
			Q9HCC9-2	ENST00000511071	Alternative	ZFYVE28	S	G	L	V	V	y	A	D	G	P	L
Q8N5A5	Q8N5A5-1_S280	Phosphoserine	Q8N5A5-1	ENST00000328969	Canonical	ZGPAT	E	S	D	S	D	s	D	G	T	G	D
			Q8N5A5-3	ENST00000357119	Alternative	ZGPAT	E	S	D	S	D	s	D	V	V	G	S
	Q8N5A5-1_S278	Phosphoserine	Q8N5A5-1	ENST00000328969	Canonical	ZGPAT	A	T	E	S	D	s	D	S	D	G	T
			Q8N5A5-3	ENST00000357119	Alternative	ZGPAT	A	T	E	S	D	s	D	S	D	V	V
Q8N9L1	Q8N9L1-1_K232	Ubiquitination	Q8N9L1-1	ENST00000383075;ENST00000484399;ENST00000473123	Canonical	ZIC4	T	H	T	G	E	k	P	F	R	C	E
			Q8N9L1-4	ENST00000491672	Alternative	ZIC4	K	E	S	S	E	k	P	F	R	C	E
Q9NZV7	Q9NZV7-1_Y2	Phosphotyrosine	Q9NZV7-1	ENST00000593711;ENST00000601070;ENST00000599935	Canonical	ZIM2					M	y	Q	P	E	D	D
	Q9NZV7-1_S63	Phosphoserine	Q9NZV7-1	ENST00000593711;ENST00000601070;ENST00000599935	Canonical	ZIM2	T	R	N	P	R	s	R	M	P	P	R
			ENS-ZIM2-2	ENST00000593931	Alternative	ZIM2	T	R	N	P	R	s	S	E	S
	Q9NZV7-1_R38	Methylation	Q9NZV7-1	ENST00000593711;ENST00000601070;ENST00000599935	Canonical	ZIM2	S	F	S	G	D	r	D	W	D	R	R
			Q9GZU2-2	ENST00000593695	Alternative	ZIM2	H	S	F	S	D	r	D	W	D	R	R
	Q9GZU2-1_S188	Phosphoserine	ENS-ZIM2-2	ENST00000593931	Alternative	ZIM2	T	R	N	P	R	s	S	E	S
Q9H898	Q9H898-1_T115	Phosphothreonine	Q9H898-1	ENST00000297737	Canonical	ZMAT4	K	T	P	L	K	t	T	A	T	P	L
			Q9H898-2	ENST00000315769	Alternative	ZMAT4	K	T	P	L	K	t	T	G	L	R	R
Q14202	Q14202-1_K490	N6-acetyllysine	Q14202-1	ENST00000314425	Canonical	ZMYM3	L	G	A	Y	K	k	K	N	T	R	V
			ENS-ZMYM3-3	ENST00000373982	Alternative	ZMYM3	L	G	A	Y	K	k	V	G	P	R	E
			Q14202-3	ENST00000373981	Alternative	ZMYM3	L	G	A	Y	K	k	V	G	P	R	E
	Q14202-1_K489	N6-acetyllysine	Q14202-1	ENST00000314425	Canonical	ZMYM3	C	L	G	A	Y	k	K	K	N	T	R
			ENS-ZMYM3-3	ENST00000373982	Alternative	ZMYM3	C	L	G	A	Y	k	K	V	G	P	R
			Q14202-3	ENST00000373981	Alternative	ZMYM3	C	L	G	A	Y	k	K	V	G	P	R
	Q14202-1_K1273	Methylation	Q14202-1	ENST00000314425	Canonical	ZMYM3	D	T	G	P	G	k	R	K	R	E	D
			ENS-ZMYM3-1	ENST00000373984	Alternative	ZMYM3	N	T	G	P	G	k	R	K	R	E	D
	Q14202-1_K1095	Ubiquitination	Q14202-1	ENST00000314425	Canonical	ZMYM3	L	R	F	G	P	k	P	M	R	I	K
			ENS-ZMYM3-1	ENST00000373984	Alternative	ZMYM3	E	T	S	K	A	k	P	M	R	I	K
	Q14202-1_K1086	Ubiquitination;N6-acetyllysine	Q14202-1	ENST00000314425	Canonical	ZMYM3	N	G	E	T	S	k	G	D	E	L	R
		N6-acetyllysine;Ubiquitination	ENS-ZMYM3-1	ENST00000373984	Alternative	ZMYM3	N	G	E	T	S	k	A	K	P	M	R
Q15326	Q15326-1_T200	Phosphothreonine	Q15326-1	ENST00000397962;ENST00000381591;ENST00000381604;ENST00000704301	Canonical	ZMYND11	A	V	D	V	P	t	I	Q	E	K	V
			ENS-ZMYND11-6	ENST00000704307	Alternative	ZMYND11	A	V	D	V	P	t	I	Q	E	L	D
Q9ULU4	Q9ULU4-1_S737	Phosphoserine	Q9ULU4-1	ENST00000311275	Canonical	ZMYND8	E	P	K	E	P	s	P	K	Q	D	V
			ENS-ZMYND8-2	ENST00000611941	Alternative	ZMYND8	E	P	K	E	P	s	P	K	Q	D	A
			Q9ULU4-17	ENST00000458360	Alternative	ZMYND8	E	P	K	E	P	s	P	K	Q	D	A
	Q9ULU4-1_S711	Phosphoserine	Q9ULU4-1	ENST00000311275	Canonical	ZMYND8	D	S	D	S	E	s	E	L	V	I	D
			ENS-ZMYND8-1	ENST00000619049	Alternative	ZMYND8	D	S	D	S	E	s	E	L	T	I	P
	Q9ULU4-1_S709	Phosphoserine	Q9ULU4-1	ENST00000311275	Canonical	ZMYND8	G	L	D	S	D	s	E	S	E	L	V
			ENS-ZMYND8-1	ENST00000619049	Alternative	ZMYND8	G	L	D	S	D	s	E	S	E	L	T
	Q9ULU4-1_S523	Phosphoserine	Q9ULU4-1	ENST00000311275	Canonical	ZMYND8	L	N	L	D	R	s	K	A	E	M	D
			Q9ULU4-18	ENST00000540497	Alternative	ZMYND8	K	S	T	D	R	s	K	A	E	M	D
	Q9ULU4-1_S472	Phosphoserine	Q9ULU4-1	ENST00000311275	Canonical	ZMYND8	D	F	L	D	K	s	T	A	S	P	A
			Q9ULU4-18	ENST00000540497	Alternative	ZMYND8	D	F	L	D	K	s	T	D	R	S	K
	Q9ULU4-1_S1141	Phosphoserine	Q9ULU4-1	ENST00000311275	Canonical	ZMYND8	G	S	N	Q	G	s	D	H	S	R	S
			ENS-ZMYND8-2	ENST00000611941	Alternative	ZMYND8	G	S	N	Q	G	s	V	S	K	R	C
			ENS-ZMYND8-3	ENST00000617418	Alternative	ZMYND8	G	S	N	Q	G	s	V	S	K	R	C
			Q9ULU4-11	ENST00000446994;ENST00000355972	Alternative	ZMYND8	G	S	N	Q	G	s	V	S	K	R	C
			Q9ULU4-13	ENST00000461685	Alternative	ZMYND8	G	S	N	Q	G	s	V	S	K	R	C
			Q9ULU4-19	ENST00000536340	Alternative	ZMYND8	G	S	N	Q	G	s	V	S	K	R	C
			Q9ULU4-23	ENST00000372023	Alternative	ZMYND8	G	S	N	Q	G	s	V	S	K	R	C
			Q9ULU4-7	ENST00000471951	Alternative	ZMYND8	G	S	N	Q	G	s	V	S	K	R	C
			Q9ULU4-9	ENST00000262975	Alternative	ZMYND8	G	S	N	Q	G	s	V	S	K	R	C
	Q9ULU4-1_K56	N6-acetyllysine	Q9ULU4-1	ENST00000311275	Canonical	ZMYND8	L	N	S	N	N	k	E	Q	S	E	L
			ENS-ZMYND8-1	ENST00000619049	Alternative	ZMYND8	L	N	S	N	N	k	E	Q	D	G	R
			ENS-ZMYND8-3	ENST00000617418	Alternative	ZMYND8	L	N	S	N	N	k	E	Q	D	G	R
			Q9ULU4-14	ENST00000360911	Alternative	ZMYND8	L	N	S	N	N	k	E	Q	D	G	R
			Q9ULU4-17	ENST00000458360	Alternative	ZMYND8	L	N	S	N	N	k	E	Q	D	G	R
			Q9ULU4-18	ENST00000540497	Alternative	ZMYND8	L	N	S	N	N	k	E	Q	D	G	R
			Q9ULU4-20	ENST00000396281	Alternative	ZMYND8	L	N	S	N	N	k	E	Q	D	G	R
			Q9ULU4-23	ENST00000372023	Alternative	ZMYND8	L	N	S	N	N	k	E	Q	D	G	R
P17014	P17014-1_Y153	Phosphotyrosine	P17014-1	ENST00000405858	Canonical	ZNF12	T	S	V	S	E	y	I	S	S	D	G
			P17014-4	ENST00000404360	Alternative	ZNF12	I	E	E	R	E	y	I	S	S	D	G
			P17014-5	ENST00000342651	Alternative	ZNF12	I	E	E	R	E	y	I	S	S	D	G
P52747	P52747-1_K95	Ubiquitination	P52747-1	ENST00000396602	Canonical	ZNF143	H	V	P	I	P	k	S	T	G	D	S
			ENS-ZNF143-1	ENST00000299606	Alternative	ZNF143	H	V	P	I	P	k	S	N	S	Y	D
			P52747-2	ENST00000396597	Alternative	ZNF143	H	V	P	I	P	k	S	T	G	D	S
	P52747-1_K71	Ubiquitination	P52747-1	ENST00000396602	Canonical	ZNF143	N	S	K	D	A	k	L	I	D	G	Q
			P52747-2	ENST00000396597	Alternative	ZNF143	T	V	A	D	A	k	L	I	D	G	Q
Q9UQR1	Q9UQR1-1_K197	Ubiquitination	Q9UQR1-1	ENST00000360647;ENST00000700044;ENST00000471196;ENST00000484491;ENST00000492394;ENST00000485866	Canonical	ZNF148	I	H	T	G	E	k	P	F	Q	C	S
			ENS-ZNF148-1	ENST00000468369	Alternative	ZNF148		M	K	G	E	k	P	F	Q	C	S
Q15697	Q15697-1_K204	Sumoylation	Q15697-1	ENST00000268655;ENST00000571936	Canonical	ZNF174	Q	E	P	T	P	k	L	A	G	T	E
			ENS-ZNF174-1	ENST00000572544	Alternative	ZNF174	Q	E	P	T	P	k	L	A	G	T	G
O15231	O15231-1_Y408	Phosphotyrosine	O15231-1	ENST00000370268	Canonical	ZNF185	G	A	L	A	D	y	E	G	K	D	V
			O15231-9	ENST00000454925	Alternative	ZNF185	A	A	L	A	D	y	E	G	K	D	V
	O15231-1_T241	Phosphothreonine	O15231-1	ENST00000370268	Canonical	ZNF185	A	L	A	R	S	t	P	G	S	N	S
			O15231-4	ENST00000318504	Alternative	ZNF185	A	L	A	R	S	t	P	G	S	N	R
			O15231-5	ENST00000318529	Alternative	ZNF185	A	L	A	R	S	t	P	G	S	N	R
	O15231-1_T204	Phosphothreonine	O15231-1	ENST00000370268	Canonical	ZNF185	A	A	K	K	S	t	G	P	T	Q	E
			ENS-ZNF185-1	ENST00000695776	Alternative	ZNF185	A	A	K	K	S	t	G	S	P	T	Q
			O15231-3	ENST00000449285	Alternative	ZNF185	A	A	K	K	S	t	G	S	P	T	Q
			O15231-4	ENST00000318504	Alternative	ZNF185	A	A	K	K	S	t	G	P	T	Q	E
			O15231-6	ENST00000535861	Alternative	ZNF185	A	A	K	K	S	t	G	P	T	Q	E
			O15231-8	ENST00000539731	Alternative	ZNF185	A	A	K	K	S	t	G	P	T	Q	E
	O15231-1_S307	Phosphoserine	O15231-1	ENST00000370268	Canonical	ZNF185	E	G	M	R	S	s	P	G	N	K	D
			O15231-4	ENST00000318504	Alternative	ZNF185	G	S	N	R	S	s	P	G	N	K	D
			O15231-5	ENST00000318529	Alternative	ZNF185	G	S	N	R	S	s	P	G	N	K	D
			O15231-8	ENST00000539731	Alternative	ZNF185	Q	E	L	R	S	s	P	G	N	K	D
	O15231-1_S306	Phosphoserine	O15231-1	ENST00000370268	Canonical	ZNF185	V	E	G	M	R	s	S	P	G	N	K
			O15231-4	ENST00000318504	Alternative	ZNF185	P	G	S	N	R	s	S	P	G	N	K
			O15231-5	ENST00000318529	Alternative	ZNF185	P	G	S	N	R	s	S	P	G	N	K
			O15231-8	ENST00000539731	Alternative	ZNF185	S	Q	E	L	R	s	S	P	G	N	K
	O15231-1_S272	Phosphoserine	O15231-1	ENST00000370268	Canonical	ZNF185	P	S	P	A	G	s	Q	E	L	S	S
			O15231-8	ENST00000539731	Alternative	ZNF185	P	S	P	A	G	s	Q	E	L	R	S
	O15231-1_S203	Phosphoserine	O15231-1	ENST00000370268	Canonical	ZNF185	S	A	A	K	K	s	T	G	P	T	Q
			ENS-ZNF185-1	ENST00000695776	Alternative	ZNF185	S	A	A	K	K	s	T	G	S	P	T
			O15231-3	ENST00000449285	Alternative	ZNF185	S	A	A	K	K	s	T	G	S	P	T
P17028	P17028-1_S185	Phosphoserine	P17028-1	ENST00000261332;ENST00000399061	Canonical	ZNF24	S	W	E	L	H	s	L	R	H	C	D
			P17028-2	ENST00000589881	Alternative	ZNF24	S	W	E	L	H	s	L	R	H	C	V
Q14584	Q14584-1_Y5	Phosphotyrosine	Q14584-1	ENST00000588933;ENST00000588221;ENST00000590306;ENST00000651268;ENST00000592292	Canonical	ZNF266		M	L	E	N	y	K	N	L	A	T
			ENS-ZNF266-1	ENST00000592904	Alternative	ZNF266	V	M	L	E	N	y	K	N	L	A	T
Q14587	Q14587-1_S9	Phosphoserine	Q14587-1	ENST00000536435;ENST00000228289	Canonical	ZNF268	R	V	R	T	A	s	I	W	V	P	P
			ENS-ZNF268-1	ENST00000611984	Alternative	ZNF268	R	V	R	T	A	s	I	W	G	P	L
			ENS-ZNF268-2	ENST00000592241	Alternative	ZNF268	R	V	R	T	A	s	I	W	G	P	L
			ENS-ZNF268-3	ENST00000542711	Alternative	ZNF268	R	V	R	T	A	s	I	W	G	T	N
			ENS-ZNF268-4	ENST00000536899	Alternative	ZNF268	R	V	R	T	A	s	I	W	T	Q	S
Q8N554	Q8N554-1_S366	Phosphoserine	Q8N554-1	ENST00000443381	Canonical	ZNF276	E	G	D	V	L	s	E	D	E	N	D
			ENS-ZNF276-1	ENST00000568064	Alternative	ZNF276	I	G	D	V	L	s	E	D	E	N	D
Q6N043	Q6N043-1_K126	Sumoylation	Q6N043-1	ENST00000267807	Canonical	ZNF280D	V	Q	P	F	S	k	P	G	Y	I	T
			Q6N043-6	ENST00000558320	Alternative	ZNF280D	V	Q	P	F	S	k	P	V	S	V	S
Q96NJ3	Q96NJ3-1_T9	Phosphothreonine	Q96NJ3-1	ENST00000614994;ENST00000544719	Canonical	ZNF285	F	Q	E	R	V	t	F	K	D	V	A
			ENS-ZNF285-1	ENST00000591679	Alternative	ZNF285	V	Q	E	R	V	t	F	K	D	V	A
Q9HBT8	Q9HBT8-1_S16	Phosphoserine	Q9HBT8-1	ENST00000421016;ENST00000583566;ENST00000464847	Canonical	ZNF286A	K	G	A	L	S	s	Q	D	S	P	H
			ENS-ZNF286A-4	ENST00000472486	Alternative	ZNF286A	M	G	A	L	S	s	Q	D	S	P	H
			ENS-ZNF286A-5	ENST00000581529	Alternative	ZNF286A	M	G	A	L	S	s	Q	D	S	P	H
			Q9HBT8-2	ENST00000593105	Alternative	ZNF286A	M	G	A	L	S	s	Q	D	S	P	H
	Q9HBT8-1_S15	Phosphoserine	Q9HBT8-1	ENST00000421016;ENST00000583566;ENST00000464847	Canonical	ZNF286A	E	K	G	A	L	s	S	Q	D	S	P
			ENS-ZNF286A-4	ENST00000472486	Alternative	ZNF286A		M	G	A	L	s	S	Q	D	S	P
			ENS-ZNF286A-5	ENST00000581529	Alternative	ZNF286A		M	G	A	L	s	S	Q	D	S	P
			Q9HBT8-2	ENST00000593105	Alternative	ZNF286A		M	G	A	L	s	S	Q	D	S	P
Q96PQ6	Q96PQ6-1_T132	Phosphothreonine	Q96PQ6-1	ENST00000247956	Canonical	ZNF317	C	A	D	W	E	t	P	S	K	T	K
			Q96PQ6-2	ENST00000360385	Alternative	ZNF317	S	L	D	W	E	t	P	S	K	T	K
Q6AW86	Q6AW86-1_S79	Phosphoserine	Q6AW86-1	ENST00000545523;ENST00000336614	Canonical	ZNF324B	Y	G	R	L	N	s	G	S	W	S	L
			ENS-ZNF324B-1	ENST00000594214	Alternative	ZNF324B	Y	G	R	L	N	s	G	E	W	E	L
Q5BKZ1	Q5BKZ1-1_S69	Phosphoserine	Q5BKZ1-1	ENST00000340281	Canonical	ZNF326	G	G	G	G	G	s	R	F	G	P	Y
			ENS-ZNF326-1	ENST00000370447	Alternative	ZNF326	G	G	G	G	G	s	S	F	S	S	P
			Q5BKZ1-2	ENST00000361911	Alternative	ZNF326	G	G	G	G	G	s	R
	Q5BKZ1-1_S162	Phosphoserine	Q5BKZ1-1	ENST00000340281	Canonical	ZNF326	Y	S	S	F	S	s	P	H	M	K	P
			ENS-ZNF326-1	ENST00000370447	Alternative	ZNF326	G	S	S	F	S	s	P	H	M	K	P
	Q5BKZ1-1_S161	Phosphoserine	Q5BKZ1-1	ENST00000340281	Canonical	ZNF326	S	Y	S	S	F	s	S	P	H	M	K
			ENS-ZNF326-1	ENST00000370447	Alternative	ZNF326	G	G	S	S	F	s	S	P	H	M	K
Q96JL9	Q96JL9-1_S41	Phosphoserine	Q96JL9-1	ENST00000292530	Canonical	ZNF333	C	R	T	L	A	s	R	G	T	P	P
			ENS-ZNF333-1	ENST00000601134	Alternative	ZNF333	C	R	T	L	A	s	R	G	A	G	A
Q9HCZ1	Q9HCZ1-1_Y51	Phosphotyrosine	Q9HCZ1-1	ENST00000692313;ENST00000347606	Canonical	ZNF334	L	V	S	V	G	y	H	V	S	K	P
			ENS-ZNF334-1	ENST00000593880	Alternative	ZNF334	F	P	L	T	G	y	H	V	S	K	P
	Q9HCZ1-1_S54	Phosphoserine	Q9HCZ1-1	ENST00000692313;ENST00000347606	Canonical	ZNF334	V	G	Y	H	V	s	K	P	D	V	I
			ENS-ZNF334-1	ENST00000593880	Alternative	ZNF334	T	G	Y	H	V	s	K	P	D	V	I
Q06730	Q06730-1_K7	Ubiquitination	Q06730-1	ENST00000458705	Canonical	ZNF33A	N	K	V	E	Q	k	S	Q	E	S	V
			ENS-ZNF33A-1	ENST00000307441	Alternative	ZNF33A	T	E	V	E	Q	k	S	Q	E	S	V
			Q06730-3	ENST00000628825	Alternative	ZNF33A	S	G	V	E	Q	k	S	Q	E	S	V
Q9BYN7	Q9BYN7-1_T301	Phosphothreonine	Q9BYN7-1	ENST00000375200	Canonical	ZNF341	P	A	T	L	K	t	R	R	A	K	G
			Q9BYN7-2	ENST00000342427	Alternative	ZNF341	P	A	T	L	K	t	R	R	A	K	A
Q9UL40	Q9UL40-1_K170	Ubiquitination	Q9UL40-1	ENST00000358149	Canonical	ZNF346	K	Q	Q	S	T	k	V	E	A	L	H
			ENS-ZNF346-3	ENST00000511834	Alternative	ZNF346	K	Q	Q	S	T	k	V	E	A	L	S
Q8TF68	Q8TF68-1_S234	Phosphoserine	Q8TF68-1	ENST00000396801;ENST00000361959	Canonical	ZNF384	R	C	R	M	C	s	L	T	F	Y	S
			ENS-ZNF384-1	ENST00000683879	Alternative	ZNF384	G	C	R	M	C	s	L	T	F	Y	S
Q96N95	Q96N95-1_T302	Phosphothreonine	Q96N95-1	ENST00000589332	Canonical	ZNF396	H	R	R	T	H	t	G	E	K	P	Y
			Q96N95-3	ENST00000306346	Alternative	ZNF396	H	R	R	T	H	t	D	S	K	Y	E
	Q96N95-1_T300	Phosphothreonine	Q96N95-1	ENST00000589332	Canonical	ZNF396	I	Q	H	R	R	t	H	T	G	E	K
			Q96N95-3	ENST00000306346	Alternative	ZNF396	I	Q	H	R	R	t	H	T	D	S	K
Q8NF99	Q8NF99-1_S211	Phosphoserine	Q8NF99-1	ENST00000330501	Canonical	ZNF397	L	P	Q	E	P	s	F	R	G	I	S
			Q8NF99-2	ENST00000261333	Alternative	ZNF397	L	P	Q	E	P	s	F	R	G	I	K
	Q8NF99-1_S185	Phosphoserine	Q8NF99-1	ENST00000330501	Canonical	ZNF397	C	L	S	P	K	s	D	C	E	N	S
			ENS-ZNF397-1	ENST00000592264	Alternative	ZNF397	C	L	S	P	K	s	D	F	S
			ENS-ZNF397-2	ENST00000355632	Alternative	ZNF397	C	L	S	P	K	s	E	L	S	R	P
			Q8NF99-3	ENST00000591206;ENST00000585800	Alternative	ZNF397	C	L	S	P	K	s	G	E	E	W	E
	Q8NF99-1_S182	Phosphoserine	Q8NF99-1	ENST00000330501	Canonical	ZNF397	W	K	P	C	L	s	P	K	S	D	C
			ENS-ZNF397-1	ENST00000592264	Alternative	ZNF397	W	K	P	C	L	s	P	K	S	D	F
			ENS-ZNF397-2	ENST00000355632	Alternative	ZNF397	W	K	P	C	L	s	P	K	S	E	L
			Q8NF99-3	ENST00000591206;ENST00000585800	Alternative	ZNF397	W	K	P	C	L	s	P	K	S	G	E
Q86VK4	Q86VK4-1_T59	Phosphothreonine	Q86VK4-1	ENST00000555044	Canonical	ZNF410	M	L	P	D	D	t	T	N	H	S	N
			Q86VK4-5	ENST00000442160;ENST00000615736	Alternative	ZNF410	S	D	L	N	D	t	T	N	H	S	N
Q8TAQ5	Q8TAQ5-1_T470	Phosphothreonine	Q8TAQ5-1	ENST00000337995	Canonical	ZNF420	H	E	R	I	H	t	G	E	K	P	Y
			Q8TAQ5-2	ENST00000304239	Alternative	ZNF420	H	E	R	I	H	t	A	F	L	A	G
Q8TF32	Q8TF32-1_Y29	Phosphotyrosine	Q8TF32-1	ENST00000311048	Canonical	ZNF431	L	L	V	Y	S	y	F	E	K	E	T
			ENS-ZNF431-1	ENST00000594425	Alternative	ZNF431	L	L	V	Y	S	y	F	E	K	A	R
Q9NWS9	Q9NWS9-1_T320	Phosphothreonine	Q9NWS9-1	ENST00000594369	Canonical	ZNF446	P	T	P	A	E	t	R	L	E	P	A
			ENS-ZNF446-1	ENST00000596341	Alternative	ZNF446	S	L	R	S	E	t	R	L	E	P	A
Q9Y4E5	Q9Y4E5-1_K1023	Ubiquitination	Q9Y4E5-1	ENST00000370706	Canonical	ZNF451	I	S	D	T	T	k	E	C	D	S	D
			ENS-ZNF451-1	ENST00000491832	Alternative	ZNF451	I	S	D	T	T	k	G	T	Q	L	Q
Q96JM2	Q96JM2-1_S2008	Phosphoserine	Q96JM2-1	ENST00000277225	Canonical	ZNF462	V	K	G	L	R	s	H	E	R	S	H
			Q96JM2-2	ENST00000441147	Alternative	ZNF462	M	Q	G	L	R	s	H	E	R	S	H
	Q96JM2-1_K2004	N6-methyllysine;Methylation	Q96JM2-1	ENST00000277225	Canonical	ZNF462	V	S	A	A	V	k	G	L	R	S	H
		Sumoylation;N6-methyllysine;Methylation	Q96JM2-2	ENST00000441147	Alternative	ZNF462	V	S	A	A	V	k	Q	E	A	D	D
Q96MX3	Q96MX3-1_S125	Phosphoserine	Q96MX3-1	ENST00000320159;ENST00000613509	Canonical	ZNF48	S	F	R	Q	M	s	D	L	V	K	H
			ENS-ZNF48-1	ENST00000622647	Alternative	ZNF48					M	s	D	L	V	K	H
Q8TF39	Q8TF39-1_K236	Ubiquitination	Q8TF39-1	ENST00000309235	Canonical	ZNF483	L	E	E	V	S	k	S	S	R	L	D
			ENS-ZNF483-1	ENST00000355824	Alternative	ZNF483	L	E	E	V	S	k	S	S	R	L	G
O60304	O60304-1_T432	Phosphothreonine	O60304-1	ENST00000219478	Canonical	ZNF500	H	R	R	T	H	t	G	E	K	P	Y
			O60304-2	ENST00000545009	Alternative	ZNF500	H	R	R	T	H	t	G	H	I	L	R
	O60304-1_T430	Phosphothreonine	O60304-1	ENST00000219478	Canonical	ZNF500	S	A	H	R	R	t	H	T	G	E	K
			O60304-2	ENST00000545009	Alternative	ZNF500	S	A	H	R	R	t	H	T	G	H	I
Q76KX8	Q76KX8-1_K99	N6-acetyllysine	Q76KX8-1	ENST00000332323	Canonical	ZNF534	G	R	E	C	I	k	G	V	N	T	E
			ENS-ZNF534-2	ENST00000301085;ENST00000617900	Alternative	ZNF534	G	R	E	C	I	k	G	V	N	T	D
O15090	O15090-1_T774	Phosphothreonine	O15090-1	ENST00000706142;ENST00000706144;ENST00000706146;ENST00000355537	Canonical	ZNF536	H	L	R	I	H	t	G	E	K	P	Y
			ENS-ZNF536-3	ENST00000706147	Alternative	ZNF536	H	L	R	I	H	t	G	H	R	P	F
Q6NX49	Q6NX49-1_T86	Phosphothreonine	Q6NX49-1	ENST00000687789;ENST00000596652;ENST00000269829	Canonical	ZNF544	R	D	W	K	A	t	L	E	E	N	R
			ENS-ZNF544-2	ENST00000600044;ENST00000600220	Alternative	ZNF544	L	D	W	K	A	t	L	E	E	N	R
	Q6NX49-1_K84	Ubiquitination	Q6NX49-1	ENST00000687789;ENST00000596652;ENST00000269829	Canonical	ZNF544	A	P	R	D	W	k	A	T	L	E	E
			ENS-ZNF544-2	ENST00000600044;ENST00000600220	Alternative	ZNF544	V	S	L	D	W	k	A	T	L	E	E
Q6V9R5	Q6V9R5-1_T112	Phosphothreonine	Q6V9R5-1	ENST00000453372	Canonical	ZNF562	K	N	Q	I	F	t	G	I	Q	M	Q
			ENS-ZNF562-2	ENST00000590155	Alternative	ZNF562	K	N	Q	I	F	t	G	I	Q	M	T
Q8N184	Q8N184-3_T612	Phosphothreonine	Q8N184-3	ENST00000682579;ENST00000536254	Canonical	ZNF567	H	Q	R	T	H	t	G	E	K	P	Y
			ENS-ZNF567-1	ENST00000588311	Alternative	ZNF567	H	Q	R	T	H	t	G	G	E	D	G
	Q8N184-3_T610	Phosphothreonine	Q8N184-3	ENST00000682579;ENST00000536254	Canonical	ZNF567	I	V	H	Q	R	t	H	T	G	E	K
			ENS-ZNF567-1	ENST00000588311	Alternative	ZNF567	I	V	H	Q	R	t	H	T	G	G	E
Q8N8J6	Q8N8J6-1_S79	Phosphoserine	Q8N8J6-1	ENST00000602063;ENST00000376716	Canonical	ZNF615	Y	S	R	I	C	s	E	I	R	K	I
			ENS-ZNF615-1	ENST00000597747	Alternative	ZNF615	Y	S	R	I	C	s	D	S	G	G	A
			Q8N8J6-2	ENST00000598071;ENST00000594083;ENST00000618487	Alternative	ZNF615	Y	S	R	I	C	s	D	S	G	G	A
O75123	O75123-1_S45	Phosphoserine	O75123-1	ENST00000501748	Canonical	ZNF623	V	M	E	L	P	s	P	E	S	E	E
			O75123-2	ENST00000526926;ENST00000458270	Alternative	ZNF623		M	E	L	P	s	P	E	S	E	E
Q14966	Q14966-1_S791	Phosphoserine	Q14966-1	ENST00000264447;ENST00000409544	Canonical	ZNF638	I	V	T	S	T	s	A	A	K	T	G
			Q14966-6	ENST00000410075	Alternative	ZNF638	I	V	T	S	T	s	A	E	S	V	D
Q9H582	Q9H582-1_K1234	Ubiquitination	Q9H582-1	ENST00000370440;ENST00000337393	Canonical	ZNF644	S	A	L	D	C	k	Q	K	K	S	R
			Q9H582-3	ENST00000347275;ENST00000361321	Alternative	ZNF644	L	A	L	D	C	k	Q	K	K	S	R
Q8N720	Q8N720-1_T44	Phosphothreonine	Q8N720-1	ENST00000252713;ENST00000394163	Canonical	ZNF655	M	E	Q	G	L	t	G	D	G	E	T
			ENS-ZNF655-1	ENST00000626122;ENST00000454654;ENST00000425063	Alternative	ZNF655	M	E	Q	G	L	t	G	A	P	P	V
			ENS-ZNF655-2	ENST00000449244	Alternative	ZNF655	M	E	Q	G	L	t	G	A	P	P	V
			Q8N720-2	ENST00000320583	Alternative	ZNF655	M	E	Q	G	L	t	G	A	P	P	V
			Q8N720-3	ENST00000493277;ENST00000424881	Alternative	ZNF655	M	E	Q	G	L	t	G	G	F	P	I
			Q8N720-4	ENST00000357864;ENST00000440391	Alternative	ZNF655	M	E	Q	G	L	t	G	G	I	L	L
O95780	O95780-1_Y37	Phosphotyrosine	O95780-1	ENST00000397165	Canonical	ZNF682	V	M	L	E	N	y	R	N	L	V	S
			O95780-3	ENST00000397162;ENST00000358523	Alternative	ZNF682		M	L	E	N	y	R	N	L	V	S
Q9UC07	Q9UC07-1_Y159	Phosphotyrosine	Q9UC07-1	ENST00000429654	Canonical	ZNF69	Y	E	Y	Q	E	y	G	P	K	P	C
			Q9UC07-2	ENST00000340180	Alternative	ZNF69	Y	E	Y	Q	E	y	G	P	K	P
Q9BU19	Q9BU19-1_S4	Phosphoserine	Q9BU19-1	ENST00000306601	Canonical	ZNF692			M	A	S	s	P	A	V	D	V
			Q9BU19-5	ENST00000451251	Alternative	ZNF692	V	H	M	A	S	s	P	A	V	D	V
	Q9BU19-1_S221	Phosphoserine	Q9BU19-1	ENST00000306601	Canonical	ZNF692	S	S	P	D	D	s	E	P	D	A	P
			Q9BU19-5	ENST00000451251	Alternative	ZNF692	S	S	P	D	D	s	E	P	D	A	P
P17097	P17097-1_T82	Phosphothreonine	P17097-1	ENST00000532777;ENST00000528372	Canonical	ZNF7	P	R	T	S	K	t	D	S	T	I	R
			ENS-ZNF7-3	ENST00000528130	Alternative	ZNF7	P	R	T	S	K	t	A	V	E	A	G
			ENS-ZNF7-5	ENST00000529819	Alternative	ZNF7	P	R	T	S	K	t	G	E	T	Y	K
			ENS-ZNF7-6	ENST00000325217	Alternative	ZNF7	P	R	T	S	K	t	G	F	L	G	R
			P17097-3	ENST00000525266	Alternative	ZNF7	P	R	T	S	K	t	G	F	L	G	R
	P17097-1_T79	Phosphothreonine	P17097-1	ENST00000532777;ENST00000528372	Canonical	ZNF7	T	E	A	P	R	t	S	K	T	D	S
			ENS-ZNF7-3	ENST00000528130	Alternative	ZNF7	T	E	A	P	R	t	S	K	T	A	V
			ENS-ZNF7-5	ENST00000529819	Alternative	ZNF7	T	E	A	P	R	t	S	K	T	G	E
			ENS-ZNF7-6	ENST00000325217	Alternative	ZNF7	T	E	A	P	R	t	S	K	T	G	F
			P17097-3	ENST00000525266	Alternative	ZNF7	T	E	A	P	R	t	S	K	T	G	F
	P17097-1_S80	Phosphoserine	P17097-1	ENST00000532777;ENST00000528372	Canonical	ZNF7	E	A	P	R	T	s	K	T	D	S	T
			ENS-ZNF7-3	ENST00000528130	Alternative	ZNF7	E	A	P	R	T	s	K	T	A	V	E
			ENS-ZNF7-5	ENST00000529819	Alternative	ZNF7	E	A	P	R	T	s	K	T	G	E	T
			ENS-ZNF7-6	ENST00000325217	Alternative	ZNF7	E	A	P	R	T	s	K	T	G	F	L
			P17097-3	ENST00000525266	Alternative	ZNF7	E	A	P	R	T	s	K	T	G	F	L
	P17097-1_K101	Sumoylation	P17097-1	ENST00000532777;ENST00000528372	Canonical	ZNF7	D	M	D	I	L	k	S	E	S	Y	G
			ENS-ZNF7-1	ENST00000544249	Alternative	ZNF7		M	D	I	L	k	S	E	S	Y	G
A8MTY0	A8MTY0-1_K73	Ubiquitination	A8MTY0-1	ENST00000418100	Canonical	ZNF724	H	E	M	V	A	k	P	P	G	M	C
			ENS-ZNF724-1	ENST00000597037	Alternative	ZNF724	H	E	M	V	A	k	P	P	G	R
Q8NE65	Q8NE65-1_K32	Ubiquitination	Q8NE65-1	ENST00000683779	Canonical	ZNF738	Y	S	Y	F	E	k	G	P	L	T	F
			ENS-ZNF738-3	ENST00000594245	Alternative	ZNF738	Y	S	Y	F	E	k	T	E	F	R	S
Q6NUN9	Q6NUN9-1_S277	Phosphoserine	Q6NUN9-1	ENST00000340622	Canonical	ZNF746	L	N	T	A	A	s	T	E	D	V	K
			ENS-ZNF746-2	ENST00000458143	Alternative	ZNF746	L	N	T	A	A	s	T	E	A	D	V
			Q6NUN9-2	ENST00000685153	Alternative	ZNF746	L	N	T	A	A	s	T	E	A	D	V
	Q6NUN9-1_K112	Ubiquitination	Q6NUN9-1	ENST00000340622	Canonical	ZNF746	P	K	E	W	G	k	L	E	D	W	Q
			ENS-ZNF746-2	ENST00000458143	Alternative	ZNF746	E	Q	E	W	G	k	L	E	D	W	Q
			ENS-ZNF746-3	ENST00000644635	Alternative	ZNF746	E	Q	E	W	G	k	L	E	D	W	Q
Q32MQ0	Q32MQ0-1_S401	Phosphoserine	Q32MQ0-1	ENST00000269394	Canonical	ZNF750	E	G	S	K	M	s	P	R	A	G	S
			ENS-ZNF750-1	ENST00000572562	Alternative	ZNF750					M	s	P	R	A	G	S
Q5HY98	Q5HY98-1_K87	Ubiquitination	Q5HY98-1	ENST00000439461	Canonical	ZNF766	R	W	E	G	I	k	D	I	N	T	G
			ENS-ZNF766-1	ENST00000599581	Alternative	ZNF766	R	W	E	G	I	k	D	I	N	T	D
			ENS-ZNF766-2	ENST00000600821	Alternative	ZNF766	R	W	E	G	I	k	D	I	N	T	D
Q9H5H4	Q9H5H4-1_S33	Phosphoserine	Q9H5H4-1	ENST00000380412	Canonical	ZNF768	L	R	G	N	M	s	E	N	E	E	E
			ENS-ZNF768-1	ENST00000562803	Alternative	ZNF768					M	s	E	N	E	E	E
Q6NX45	Q6NX45-1_T70	Phosphothreonine	Q6NX45-1	ENST00000354377	Canonical	ZNF774	P	R	E	S	H	t	D	C	E	H	Q
			ENS-ZNF774-1	ENST00000379090	Alternative	ZNF774	P	R	E	S	H	t	G	P	S	R	L
Q17R98	Q17R98-1_S14	Phosphoserine	Q17R98-1	ENST00000508784	Canonical	ZNF827	P	K	R	L	P	s	H	V	S	R	Q
			ENS-ZNF827-4	ENST00000513320	Alternative	ZNF827	P	K	R	L	P	s	P	S	E	E	E
Q3KNS6	Q3KNS6-1_S4	Phosphoserine	Q3KNS6-1	ENST00000391711	Canonical	ZNF829			M	P	H	s	P	L	I	S	I
			Q3KNS6-3	ENST00000520965	Alternative	ZNF829	D	R	M	P	H	s	P	L	I	S	I
P10072	P10072-1_Y66	Phosphotyrosine	P10072-1	ENST00000324411	Canonical	ZNF875	V	M	L	E	T	y	N	H	L	V	S
			ENS-ZNF875-3	ENST00000586897	Alternative	ZNF875		M	L	E	T	y	N	H	L	V	S
			ENS-ZNF875-4	ENST00000591417	Alternative	ZNF875		M	L	E	T	y	N	H	L	V	S
			ENS-ZNF875-5	ENST00000591134	Alternative	ZNF875		M	L	E	T	y	N	H	L	V	S
			ENS-ZNF875-6	ENST00000541583	Alternative	ZNF875		M	L	E	T	y	N	H	L	V	S
			ENS-ZNF875-7	ENST00000592168	Alternative	ZNF875		M	L	E	T	y	N	H	L	V	S
			ENS-ZNF875-8	ENST00000652615	Alternative	ZNF875		M	L	E	T	y	N	H	L	V	S
	P10072-1_T65	Phosphothreonine	P10072-1	ENST00000324411	Canonical	ZNF875	E	V	M	L	E	t	Y	N	H	L	V
			ENS-ZNF875-3	ENST00000586897	Alternative	ZNF875			M	L	E	t	Y	N	H	L	V
			ENS-ZNF875-4	ENST00000591417	Alternative	ZNF875			M	L	E	t	Y	N	H	L	V
			ENS-ZNF875-5	ENST00000591134	Alternative	ZNF875			M	L	E	t	Y	N	H	L	V
			ENS-ZNF875-6	ENST00000541583	Alternative	ZNF875			M	L	E	t	Y	N	H	L	V
			ENS-ZNF875-7	ENST00000592168	Alternative	ZNF875			M	L	E	t	Y	N	H	L	V
			ENS-ZNF875-8	ENST00000652615	Alternative	ZNF875			M	L	E	t	Y	N	H	L	V
Q03936	Q03936-1_K73	Ubiquitination	Q03936-1	ENST00000328747	Canonical	ZNF92	H	E	M	V	D	k	T	P	V	M	C
			Q03936-2	ENST00000450302	Alternative	ZNF92			M	V	D	k	T	P	V	M	C
Q9P2E3	Q9P2E3-1_K1104	Ubiquitination	Q9P2E3-1	ENST00000371752;ENST00000396105	Canonical	ZNFX1	K	Y	E	K	I	k	G	V	S	S	N
			ENS-ZNFX1-1	ENST00000371754	Alternative	ZNFX1	K	Y	E	K	I	k	A	K	S	N	S
Q9BRT8	Q9BRT8-1_S222	Phosphoserine	Q9BRT8-1	ENST00000356521;ENST00000377400	Canonical	ZNG1A	R	T	T	I	R	s	I	N	G	L	G
			ENS-ZNG1A-2	ENST00000613508	Alternative	ZNG1A	N	E	A	T	R	s	I	N	G	L	G
	Q9BRT8-1_K55	Ubiquitination	Q9BRT8-1	ENST00000356521;ENST00000377400	Canonical	ZNG1A	Y	L	G	A	G	k	T	T	L	L	N
			ENS-ZNG1A-3	ENST00000382389	Alternative	ZNG1A	L	T	G	A	G	k	T	T	L	L	N
			Q9BRT8-2	ENST00000314367	Alternative	ZNG1A	L	T	G	A	G	k	T	T	L	L	N
	Q9BRT8-1_K258	Ubiquitination	Q9BRT8-1	ENST00000356521;ENST00000377400	Canonical	ZNG1A	G	I	S	L	Q	k	K	L	Q	H	V
			ENS-ZNG1A-2	ENST00000613508	Alternative	ZNG1A	R	S	S	L	Q	k	K	L	Q	H	V
			Q9BRT8-3	ENST00000382447	Alternative	ZNG1A	R	S	S	L	Q	k	K	L	Q	H	V
	Q9BRT8-1_K113	Ubiquitination	Q9BRT8-1	ENST00000356521;ENST00000377400	Canonical	ZNG1A	L	C	C	S	V	k	D	S	G	L	R
			ENS-ZNG1A-3	ENST00000382389	Alternative	ZNG1A	L	C	C	S	V	k
			Q9BRT8-4	ENST00000382393	Alternative	ZNG1A	L	C	C	S	V	k
Q8IUF1	Q8IUF1-1_T232	Phosphothreonine	Q8IUF1-1	ENST00000259199	Canonical	ZNG1B	G	Q	I	L	E	t	Q	R	S	R	V
			ENS-ZNG1B-1	ENST00000416503	Alternative	ZNG1B	G	Q	I	L	E	t	Q	R	S	S	L
	Q8IUF1-1_K258	Ubiquitination	Q8IUF1-1	ENST00000259199	Canonical	ZNG1B	G	I	S	L	Q	k	K	L	Q	H	V
			ENS-ZNG1B-1	ENST00000416503	Alternative	ZNG1B	R	S	S	L	Q	k	K	L	Q	H	V
Q5JTY5	Q5JTY5-1_S222	Phosphoserine	Q5JTY5-1	ENST00000360171	Canonical	ZNG1C	R	T	T	I	R	s	I	N	G	L	G
			ENS-ZNG1C-3	ENST00000618217	Alternative	ZNG1C	N	E	A	T	R	s	I	N	G	L	G
	Q5JTY5-1_K258	Ubiquitination	Q5JTY5-1	ENST00000360171	Canonical	ZNG1C	G	I	S	L	Q	k	K	L	Q	H	V
			ENS-ZNG1C-2	ENST00000377342	Alternative	ZNG1C	R	S	S	L	Q	k	K	L	Q	H	V
			ENS-ZNG1C-3	ENST00000618217	Alternative	ZNG1C	R	S	S	L	Q	k	K	L	Q	H	V
	Q5JTY5-1_K176	Ubiquitination	Q5JTY5-1	ENST00000360171	Canonical	ZNG1C	S	K	Y	G	L	k	H	L	T	E	E
			ENS-ZNG1C-4	ENST00000616550	Alternative	ZNG1C	S	K	Y	G	L	k	V	K	Y	H
	Q5JTY5-1_K113	Ubiquitination	Q5JTY5-1	ENST00000360171	Canonical	ZNG1C	L	C	C	S	V	k	D	N	G	L	R
			ENS-ZNG1C-1	ENST00000478048	Alternative	ZNG1C	L	C	C	S	V	k
Q5RIA9	Q5RIA9-1_S222	Phosphoserine	Q5RIA9-1	ENST00000382405	Canonical	ZNG1E	R	T	T	I	R	s	I	N	G	L	G
			Q5RIA9-3	ENST00000377395	Alternative	ZNG1E	N	E	A	T	R	s	I	N	G	L	G
	Q5RIA9-1_K258	Ubiquitination	Q5RIA9-1	ENST00000382405	Canonical	ZNG1E	G	I	S	L	Q	k	K	L	Q	H	V
			ENS-ZNG1E-2	ENST00000430059	Alternative	ZNG1E	R	S	S	L	Q	k	K	L	Q	H	V
			Q5RIA9-3	ENST00000377395	Alternative	ZNG1E	R	S	S	L	Q	k	K	L	Q	H	V
	Q5RIA9-1_K113	Ubiquitination	Q5RIA9-1	ENST00000382405	Canonical	ZNG1E	L	C	C	S	V	k	D	N	G	L	R
			ENS-ZNG1E-1	ENST00000377384	Alternative	ZNG1E	L	C	C	S	V	k
Q4V339	Q4V339-1_K258	Ubiquitination	Q4V339-1	ENST00000377391	Canonical	ZNG1F	G	I	S	L	Q	k	K	L	Q	H	V
			ENS-ZNG1F-1	ENST00000456520	Alternative	ZNG1F	R	S	S	L	Q	k	K	L	Q	H	V
Q15649	Q15649-1_K93	Ubiquitination	Q15649-1	ENST00000617429	Canonical	ZNHIT3	S	L	Q	N	L	k	N	L	G	E	S
			Q15649-2	ENST00000620324	Alternative	ZNHIT3	S	L	Q	N	L	k	N	L	D	G	L
Q9NWK9	Q9NWK9-1_T121	Phosphothreonine	Q9NWK9-1	ENST00000370574	Canonical	ZNHIT6	E	V	K	Q	E	t	D	S	S	L	V
			Q9NWK9-2	ENST00000431532	Alternative	ZNHIT6	V	V	K	Q	E	t	D	S	S	L	V
	Q9NWK9-1_K118	Sumoylation	Q9NWK9-1	ENST00000370574	Canonical	ZNHIT6	G	V	L	E	V	k	Q	E	T	D	S
			Q9NWK9-2	ENST00000431532	Alternative	ZNHIT6	D	L	T	V	V	k	Q	E	T	D	S
O60232	O60232-1_Y41	Phosphotyrosine	O60232-1	ENST00000309328	Canonical	ZNRD2	R	L	M	G	D	y	L	L	R	G	Y
			ENS-ZNRD2-2	ENST00000531405	Alternative	ZNRD2			M	G	D	y	L	L	R	G	Y
			ENS-ZNRD2-3	ENST00000527920	Alternative	ZNRD2			M	G	D	y	L	L	R	G	Y
Q8ND25	Q8ND25-1_S171	Phosphoserine	Q8ND25-1	ENST00000335325;ENST00000567962	Canonical	ZNRF1	S	K	P	R	L	s	Y	N	D	D	V
			Q8ND25-2	ENST00000320619	Alternative	ZNRF1	S	K	P	R	L	s	Y	N	G	R	I
Q9BS86	Q9BS86-1_N114	N-Glycosylation	Q9BS86-1	ENST00000046087	Canonical	ZPBP	V	V	S	V	E	n	R	T	A	Q	I
			Q9BS86-2	ENST00000419417	Alternative	ZPBP	K	V	V	S	E	n	R	T	A	Q	I
O95218	O95218-1_S305	Phosphoserine	O95218-1	ENST00000370920	Canonical	ZRANB2	K	R	R	T	R	s	R	S	P	E	R
			O95218-2	ENST00000254821;ENST00000611683	Alternative	ZRANB2	K	R	R	T	R	s	R	S	P	E	S
Q8TBC5	Q8TBC5-1_S140	Phosphoserine	Q8TBC5-1	ENST00000240727;ENST00000601144	Canonical	ZSCAN18	G	M	L	L	G	s	P	A	G	S	S
			Q8TBC5-4	ENST00000421612	Alternative	ZSCAN18		M	L	L	G	s	P	A	G	S	S
Q7Z7L9	Q7Z7L9-1_S191	Phosphoserine	Q7Z7L9-1	ENST00000448803;ENST00000546148	Canonical	ZSCAN2	R	L	Q	G	H	s	P	G	E	D	H
			ENS-ZSCAN2-3	ENST00000485222	Alternative	ZSCAN2	R	L	Q	G	H	s	P	E	S	V	R
			ENS-ZSCAN2-4	ENST00000538076	Alternative	ZSCAN2	R	L	Q	G	H	s	P	G	Q	D	G
			ENS-ZSCAN2-5	ENST00000541040	Alternative	ZSCAN2	R	L	Q	G	H	s	P	V	E	T	G
Q9Y5A6	Q9Y5A6-1_K261	N6-acetyllysine	Q9Y5A6-1	ENST00000292450	Canonical	ZSCAN21	E	A	G	S	K	k	G	R	E	S	V
			ENS-ZSCAN21-1	ENST00000456748	Alternative	ZSCAN21	E	A	G	S	K	k	G	E	H	T	L
Q96LW9	Q96LW9-1_T162	Phosphothreonine	Q96LW9-1	ENST00000439158;ENST00000396838;ENST00000414429;ENST00000344279	Canonical	ZSCAN31	L	Q	P	M	V	t	Q	L	R	Y	E
			Q96LW9-2	ENST00000611469;ENST00000446474	Alternative	ZSCAN31				M	V	t	Q	L	R	Y	E
Q9BUG6	Q9BUG6-1_S245	Phosphoserine	Q9BUG6-1	ENST00000391713;ENST00000587340;ENST00000683990	Canonical	ZSCAN5A	P	Q	L	P	K	s	P	T	D	L	V
			ENS-ZSCAN5A-1	ENST00000592355	Alternative	ZSCAN5A	P	Q	L	P	K	s	P	N	L	V	R
Q96AP4	Q96AP4-1_K262	Ubiquitination;N6-acetyllysine	Q96AP4-1	ENST00000368576	Canonical	ZUP1	I	E	E	F	Q	k	L	Q	R	Q	Y
		N6-acetyllysine;Ubiquitination	ENS-ZUP1-1	ENST00000368573	Alternative	ZUP1	I	E	E	F	Q	k	L	Q	E	L	L
