## Supplementary Table 4 for "Systematic analysis of the effects of splicing on the diversity of post-translational modifications in protein isoforms using PTM-POSE"

### Sheet: ESRP1-Low Included PTMs
Gene	Exon	Residue	PTM Position in Canonical Isoform	Modification	Median PSI (ESRP1 Low)	Median PSI (ESRP1 High)	Difference in PSI (High - Low)	Adjusted p-value	Effect Size	Found in other datasets?
SVIL	12	T	628.0	Phosphothreonine	0.7675	0.396	-0.3715	1.13052e-05	0.487581	CPGEA
SVIL	11	T	552.0	Phosphothreonine	0.7675	0.396	-0.3715	1.13052e-05	0.487581	CPGEA
SVIL	11	S	319.0	Phosphoserine	0.7675	0.396	-0.3715	1.13052e-05	0.487581	CPGEA
SVIL	11	Y	339.0	Phosphotyrosine	0.7675	0.396	-0.3715	1.13052e-05	0.487581	CPGEA
SVIL	11	S	467.0	Phosphoserine	0.7675	0.396	-0.3715	1.13052e-05	0.487581	CPGEA
SVIL	11	T	545.0	Phosphothreonine	0.7675	0.396	-0.3715	1.13052e-05	0.487581	CPGEA
SVIL	12	T	657.0	Phosphothreonine	0.7675	0.396	-0.3715	1.13052e-05	0.487581	CPGEA
SVIL	12	S	644.0	Phosphoserine	0.7675	0.396	-0.3715	1.13052e-05	0.487581	CPGEA
SVIL	11	S	547.0	Phosphoserine	0.7675	0.396	-0.3715	1.13052e-05	0.487581	CPGEA
SVIL	12	Y	642.0	Phosphotyrosine	0.7675	0.396	-0.3715	1.13052e-05	0.487581	CPGEA
SVIL	11	S	549.0	Phosphoserine	0.7675	0.396	-0.3715	1.13052e-05	0.487581	CPGEA
SVIL	12	S	620.0	Phosphoserine	0.7675	0.396	-0.3715	1.13052e-05	0.487581	CPGEA
VCL	19	S	981	Phosphoserine	0.7514	0.4067	-0.3447	1.80488e-07	0.55304	CPGEA
VCL	19	S	972	Phosphoserine	0.7514	0.4067	-0.3447	1.80488e-07	0.55304	CPGEA
VCL	19	K	983	Ubiquitination	0.7514	0.4067	-0.3447	1.80488e-07	0.55304	CPGEA
VCL	19	S	982	Phosphoserine	0.7514	0.4067	-0.3447	1.80488e-07	0.55304	CPGEA
SVIL	16	S	769.0	Phosphoserine	0.496	0.1825	-0.3135	2.2308e-07	0.574459
MPRIP	24	S	1016.0	Phosphoserine	0.6802	0.3698	-0.3104	1.00105e-08	0.599337	CPGEA;Yang et al.
ARHGEF11	39	S	1340.0	Phosphoserine	0.5426	0.2856	-0.257	1.59585e-08	0.604005	CPGEA
SCRIB	17	S	708.0	Phosphoserine	0.66815	0.4226	-0.24555	1.28239e-11	0.729099	CPGEA;Yang et al.
EPB41L1	20	S	650	Phosphoserine	0.6922	0.449	-0.2432	1.90254e-08	0.59057	CPGEA
EPB41L1	20	S	564	Phosphoserine	0.6922	0.449	-0.2432	1.90254e-08	0.59057	CPGEA
EPB41L1	20	S	648	Phosphoserine	0.6922	0.449	-0.2432	1.90254e-08	0.59057	CPGEA
EPB41L1	20	K	595	Ubiquitination	0.6922	0.449	-0.2432	1.90254e-08	0.59057	CPGEA
EPB41L1	20	T	591	Phosphothreonine	0.6922	0.449	-0.2432	1.90254e-08	0.59057	CPGEA
EPB41L1	20	S	578	Phosphoserine	0.6922	0.449	-0.2432	1.90254e-08	0.59057	CPGEA
EPB41L1	20	T	580	Phosphothreonine	0.6922	0.449	-0.2432	1.90254e-08	0.59057	CPGEA
EPB41L1	20	T	652	Phosphothreonine	0.6922	0.449	-0.2432	1.90254e-08	0.59057	CPGEA
EPB41L1	20	Y	628	Phosphotyrosine	0.6922	0.449	-0.2432	1.90254e-08	0.59057	CPGEA
EPB41L1	20	S	639	Phosphoserine	0.6922	0.449	-0.2432	1.90254e-08	0.59057	CPGEA
EPB41L1	20	S	685	Phosphoserine	0.6922	0.449	-0.2432	1.90254e-08	0.59057	CPGEA
EPB41L1	20	S	678	Phosphoserine	0.6922	0.449	-0.2432	1.90254e-08	0.59057	CPGEA
EPB41L1	20	S	658	Phosphoserine	0.6922	0.449	-0.2432	1.90254e-08	0.59057	CPGEA
EPB41L1	20	K	663	Ubiquitination	0.6922	0.449	-0.2432	1.90254e-08	0.59057	CPGEA
EPB41L1	20	S	667	Phosphoserine	0.6922	0.449	-0.2432	1.90254e-08	0.59057	CPGEA
EPB41L1	20	S	672	Phosphoserine	0.6922	0.449	-0.2432	1.90254e-08	0.59057	CPGEA
EPB41L1	20	T	686	Phosphothreonine	0.6922	0.449	-0.2432	1.90254e-08	0.59057	CPGEA
MAPT	7	S	369.0	Phosphoserine	0.2598	0.02	-0.2398	1.28146e-07	0.575356	CPGEA
MAPT	7	S	355.0	Phosphoserine	0.2598	0.02	-0.2398	1.28146e-07	0.575356	CPGEA
MAPT	7	S	238.0	Phosphoserine	0.2598	0.02	-0.2398	1.28146e-07	0.575356	CPGEA
MAPT	7	S	235.0	Phosphoserine	0.2598	0.02	-0.2398	1.28146e-07	0.575356	CPGEA
MAPT	7	S	232.0	Phosphoserine	0.2598	0.02	-0.2398	1.28146e-07	0.575356	CPGEA
MAPT	7	S	214.0	Phosphoserine	0.2598	0.02	-0.2398	1.28146e-07	0.575356	CPGEA
MAPT	7	T	173.0	Phosphothreonine	0.2598	0.02	-0.2398	1.28146e-07	0.575356	CPGEA
MAPT	7	S	171.0	Phosphoserine	0.2598	0.02	-0.2398	1.28146e-07	0.575356	CPGEA
TBC1D23	15	T	531.0	Phosphothreonine	0.4534	0.22365	-0.22975	4.10955e-08	0.595914	CPGEA
TBC1D23	15	S	520.0	Phosphoserine	0.4534	0.22365	-0.22975	4.10955e-08	0.595914	CPGEA
DOCK7	24	S	948	Phosphoserine	0.398	0.1714	-0.2266	3.2348e-06	0.57251	CPGEA;Yang et al.
DOCK7	24	S	946	Phosphoserine	0.398	0.1714	-0.2266	3.2348e-06	0.57251	CPGEA;Yang et al.
DOCK7	24	S	929	Phosphoserine	0.398	0.1714	-0.2266	3.2348e-06	0.57251	CPGEA;Yang et al.
DOCK7	24	S	927	Phosphoserine	0.398	0.1714	-0.2266	3.2348e-06	0.57251	CPGEA;Yang et al.
LRRFIP2	20	Y	348.0	Phosphotyrosine	0.4268	0.2197	-0.2071	4.13411e-05	0.451414	CPGEA
LRRFIP2	20	K	351.0	Ubiquitination	0.4268	0.2197	-0.2071	4.13411e-05	0.451414	CPGEA
NIN	18	S	1193.0	Phosphoserine	0.4902	0.2868	-0.2034	0.00201155	0.36325
NIN	18	S	1017.0	Phosphoserine	0.4902	0.2868	-0.2034	0.00201155	0.36325
NIN	18	S	812.0	Phosphoserine	0.4902	0.2868	-0.2034	0.00201155	0.36325
NIN	18	T	885.0	Phosphothreonine	0.4902	0.2868	-0.2034	0.00201155	0.36325
NIN	18	T	886.0	Phosphothreonine	0.4902	0.2868	-0.2034	0.00201155	0.36325
NIN	18	S	887.0	Phosphoserine	0.4902	0.2868	-0.2034	0.00201155	0.36325
NIN	18	S	907.0	Phosphoserine	0.4902	0.2868	-0.2034	0.00201155	0.36325
NIN	18	S	1009.0	Phosphoserine	0.4902	0.2868	-0.2034	0.00201155	0.36325
NIN	18	T	1010.0	Phosphothreonine	0.4902	0.2868	-0.2034	0.00201155	0.36325
NIN	18	S	1013.0	Phosphoserine	0.4902	0.2868	-0.2034	0.00201155	0.36325
NIN	18	S	1173.0	Phosphoserine	0.4902	0.2868	-0.2034	0.00201155	0.36325
NIN	18	K	1477.0	Ubiquitination	0.4902	0.2868	-0.2034	0.00201155	0.36325
NIN	18	S	1218.0	Phosphoserine	0.4902	0.2868	-0.2034	0.00201155	0.36325
NIN	18	S	1245.0	Phosphoserine	0.4902	0.2868	-0.2034	0.00201155	0.36325
NIN	18	K	1281.0	Ubiquitination	0.4902	0.2868	-0.2034	0.00201155	0.36325
NIN	18	Y	1393.0	Phosphotyrosine	0.4902	0.2868	-0.2034	0.00201155	0.36325
NIN	18	K	1403.0	Ubiquitination	0.4902	0.2868	-0.2034	0.00201155	0.36325
NIN	18	T	1459.0	Phosphothreonine	0.4902	0.2868	-0.2034	0.00201155	0.36325
NIN	18	T	1465.0	Phosphothreonine	0.4902	0.2868	-0.2034	0.00201155	0.36325
NIN	18	S	1157.0	Phosphoserine	0.4902	0.2868	-0.2034	0.00201155	0.36325
NIN	18	S	1145.0	Phosphoserine	0.4902	0.2868	-0.2034	0.00201155	0.36325
MARK3	17	S	618.0	Phosphoserine	0.3994	0.200333	-0.199067	4.80102e-09	0.612213	CPGEA
TBC1D1	13	S		Phosphoserine	0.3159	0.11815	-0.19775	3.12296e-06	0.520792
GPM6B	11.1	S	257	Phosphoserine	0.9401	0.7445	-0.1956	3.52634e-09	0.615328
GPM6B	11.1	K	264	Ubiquitination	0.9401	0.7445	-0.1956	3.52634e-09	0.615328
ATP2B4	21	Y		Phosphotyrosine	0.8245	0.6381	-0.1864	0.00104925	0.399892	CPGEA
ATP2B4	21	T		Phosphothreonine	0.8245	0.6381	-0.1864	0.00104925	0.399892	CPGEA
ATP2B4	21	S		Phosphoserine	0.8245	0.6381	-0.1864	0.00104925	0.399892	CPGEA
GSE1	3	S	12.0	Phosphoserine	0.823	0.64875	-0.17425	2.90813e-05	0.507994	CPGEA
GSE1	3	S	10.0	Phosphoserine	0.823	0.64875	-0.17425	2.90813e-05	0.507994	CPGEA
BPTF	6	T	739.0	Phosphothreonine	0.5904	0.4288	-0.1616	0.00295627	0.396508	CPGEA
BPTF	5	S	656.0	Phosphoserine	0.5904	0.4288	-0.1616	0.00295627	0.396508	CPGEA
BPTF	6	S	742.0	Phosphoserine	0.5904	0.4288	-0.1616	0.00295627	0.396508	CPGEA
BPTF	5	T	645.0	Phosphothreonine	0.5904	0.4288	-0.1616	0.00295627	0.396508	CPGEA
BPTF	5	S	650.0	Phosphoserine	0.5904	0.4288	-0.1616	0.00295627	0.396508	CPGEA
BPTF	6	S	737.0	Phosphoserine	0.5904	0.4288	-0.1616	0.00295627	0.396508	CPGEA
LIMCH1	20	S	320.0	Phosphoserine	0.27425	0.11975	-0.1545	4.04599e-07	0.571374
LIMCH1	20	T	317.0	Phosphothreonine	0.27425	0.11975	-0.1545	4.04599e-07	0.571374
LIMCH1	20	Y	313.0	Phosphotyrosine	0.27425	0.11975	-0.1545	4.04599e-07	0.571374
ZNF530	4.1	T	567	Phosphothreonine	0.8628	0.7115	-0.1513	0.00900621	0.334597
ZNF530	4.1	S	216	Phosphoserine	0.8628	0.7115	-0.1513	0.00900621	0.334597
ZNF530	4.1	Y	339	Phosphotyrosine	0.8628	0.7115	-0.1513	0.00900621	0.334597
ZNF530	4.1	K	274	Ubiquitination	0.8628	0.7115	-0.1513	0.00900621	0.334597
ZNF530	4.1	T	280	Phosphothreonine	0.8628	0.7115	-0.1513	0.00900621	0.334597
ZNF530	4.1	S	90	Phosphoserine	0.8628	0.7115	-0.1513	0.00900621	0.334597
ZNF530	4.1	S	331	Phosphoserine	0.8628	0.7115	-0.1513	0.00900621	0.334597
PRC1	13.2	S	580.0	Phosphoserine	0.57295	0.42225	-0.1507	0.00294716	0.36507
PRC1	13.2	T	578.0	Phosphothreonine	0.57295	0.42225	-0.1507	0.00294716	0.36507
PRC1	13.2	S	577.0	Phosphoserine	0.57295	0.42225	-0.1507	0.00294716	0.36507
PRC1	13.2	S	574.0	Phosphoserine	0.57295	0.42225	-0.1507	0.00294716	0.36507
PRC1	13.2	S	571.0	Phosphoserine	0.57295	0.42225	-0.1507	0.00294716	0.36507
PRC1	13.2	S	563.0	Phosphoserine	0.57295	0.42225	-0.1507	0.00294716	0.36507
PRC1	13.2	Y	560.0	Phosphotyrosine	0.57295	0.42225	-0.1507	0.00294716	0.36507
PRC1	13.2	Y	579.0	Phosphotyrosine	0.57295	0.42225	-0.1507	0.00294716	0.36507
SEC31A	16	K	510.0	Ubiquitination	0.7272	0.5811	-0.1461	7.38254e-09	0.612386
SEC31A	17	S	521.0	Phosphoserine	0.7272	0.5811	-0.1461	7.38254e-09	0.612386	Yang et al.
SEC31A	17	S	527.0	Phosphoserine	0.7272	0.5811	-0.1461	7.38254e-09	0.612386	Yang et al.
SEC31A	17	S	532.0	Phosphoserine	0.7272	0.5811	-0.1461	7.38254e-09	0.612386	Yang et al.
MYO5A	35	K		Ubiquitination	0.23325	0.0909	-0.14235	0.000902	0.430867	CPGEA
CSDE1	4	S	2	Phosphoserine	0.90565	0.763875	-0.141775	0.00630458	0.328119
CSDE1	4	K	32	Ubiquitination	0.90565	0.763875	-0.141775	0.00630458	0.328119
PLEKHA1	15.1	S		Phosphoserine	0.2315	0.09405	-0.13745	1.03944e-05	0.508186	CPGEA
MDH2	4	K	91.0	N6-acetyllysine;N6-succinyllysine;Ubiquitination	0.52405	0.3888	-0.13525	0.00197068	0.365303
MDH2	4	Y	80.0	Phosphotyrosine	0.52405	0.3888	-0.13525	0.00197068	0.365303
CNNM2	7	S	726	Phosphoserine	0.4615	0.3288	-0.1327	6.30303e-05	0.453434	CPGEA
CNNM2	7	S	728	Phosphoserine	0.4615	0.3288	-0.1327	6.30303e-05	0.453434	CPGEA
PPP4C	5.1	Y	77.0	Phosphotyrosine	0.5295	0.4005	-0.129	0.000495387	0.427263
SBF1	29	S		Phosphoserine	0.63415	0.5059	-0.12825	0.000115547	0.434482
SBF1	29	T		Phosphothreonine	0.63415	0.5059	-0.12825	0.000115547	0.434482
TECR	4	K	12	N6-acetyllysine;Ubiquitination	0.71205	0.5857	-0.12635	0.000509339	0.419094
TECR	4	K	16	Ubiquitination	0.71205	0.5857	-0.12635	0.000509339	0.419094
TECR	4	K	22	N6-acetyllysine;Ubiquitination	0.71205	0.5857	-0.12635	0.000509339	0.419094
ARNT	7	S	82.0	Phosphoserine	0.7444	0.61885	-0.12555	0.00137707	0.392965	CPGEA
ARNT	7	S	83.0	Phosphoserine	0.7444	0.61885	-0.12555	0.00137707	0.392965	CPGEA
ARNT	7	S	77.0	Phosphoserine	0.7444	0.61885	-0.12555	0.00137707	0.392965	CPGEA
CAMK2G	13	S		Phosphoserine	0.1982	0.0736	-0.1246	1.50597e-07	0.565059	CPGEA
CAMK2G	13	S		Phosphoserine	0.1982	0.0736	-0.1246	1.50597e-07	0.565059	CPGEA
CAMK2G	13	S		Phosphoserine	0.1982	0.0736	-0.1246	1.50597e-07	0.565059	CPGEA
CALD1	8.3	T	402.0	Phosphothreonine	0.93105	0.8103	-0.12075	3.24886e-09	0.619896	CPGEA
CALD1	8.3	S	219.0	Phosphoserine	0.93105	0.8103	-0.12075	3.24886e-09	0.619896	CPGEA
CALD1	8.3	S	248.0	Phosphoserine	0.93105	0.8103	-0.12075	3.24886e-09	0.619896	CPGEA
CALD1	8.3	K	427.0	N6-acetyllysine	0.93105	0.8103	-0.12075	3.24886e-09	0.619896	CPGEA
ATG16L1	8	S	269.0	Phosphoserine	0.2893	0.1727	-0.1166	9.71015e-05	0.440116	CPGEA
ATG16L1	8	S	278.0	Phosphoserine	0.2893	0.1727	-0.1166	9.71015e-05	0.440116	CPGEA
PALM	8	Y	206	Phosphotyrosine	0.864	0.74805	-0.11595	0.000326445	0.40558	CPGEA
PALM	8	Y	170	Phosphotyrosine	0.864	0.74805	-0.11595	0.000326445	0.40558	CPGEA
PALM	8	S	171	Phosphoserine	0.864	0.74805	-0.11595	0.000326445	0.40558	CPGEA
PALM	8	S	189	Phosphoserine	0.864	0.74805	-0.11595	0.000326445	0.40558	CPGEA
LAS1L	9	S	363.0	Phosphoserine	0.2117	0.10115	-0.11055	8.13279e-08	0.564241	CPGEA
LAS1L	9	K	362.0	Ubiquitination	0.2117	0.10115	-0.11055	8.13279e-08	0.564241	CPGEA
LAS1L	9	K	365.0	Ubiquitination	0.2117	0.10115	-0.11055	8.13279e-08	0.564241	CPGEA
CLSTN1	11	N	515	N-Glycosylation	0.1716	0.0653	-0.1063	2.66385e-07	0.545872	CPGEA;Yang et al.
MYH11	42	S		Phosphoserine	0.6258	0.5209	-0.1049	4.427e-05	0.448361
ABI1	11.2	S	319.0	Phosphoserine	0.802	0.70075	-0.10125	0.00284282	0.351475
ABI1	11.2	S	330.0	Phosphoserine	0.802	0.70075	-0.10125	0.00284282	0.351475
ABI1	11.2	T	328.0	Phosphothreonine	0.802	0.70075	-0.10125	0.00284282	0.351475
ABI1	11.2	S		Phosphoserine	0.802	0.70075	-0.10125	0.00284282	0.351475
ABI1	11.2	S		Phosphoserine	0.802	0.70075	-0.10125	0.00284282	0.351475
ABI1	11.2	Y	333.0	Phosphotyrosine	0.802	0.70075	-0.10125	0.00284282	0.351475
ABI1	11.2	T	336.0	Phosphothreonine	0.802	0.70075	-0.10125	0.00284282	0.351475
ABI1	11.2	S	338.0	Phosphoserine	0.802	0.70075	-0.10125	0.00284282	0.351475
ABI1	11.2	T	340.0	Phosphothreonine	0.802	0.70075	-0.10125	0.00284282	0.351475
ABI1	11.2	S	323.0	Phosphoserine	0.802	0.70075	-0.10125	0.00284282	0.351475
ABI1	11.2	T	324.0	Phosphothreonine	0.802	0.70075	-0.10125	0.00284282	0.351475
ABI1	11.2	T	325.0	Phosphothreonine	0.802	0.70075	-0.10125	0.00284282	0.351475
ABI1	11.2	S	326.0	Phosphoserine	0.802	0.70075	-0.10125	0.00284282	0.351475
ABI1	11.2	S	327.0	Phosphoserine	0.802	0.70075	-0.10125	0.00284282	0.351475
ABI1	11.2	Y	355.0	Phosphotyrosine	0.802	0.70075	-0.10125	0.00284282	0.351475
ABI1	11.2	Y		Phosphotyrosine	0.802	0.70075	-0.10125	0.00284282	0.351475
ABI1	11.2	S	329.0	Phosphoserine	0.802	0.70075	-0.10125	0.00284282	0.351475
DBN1	14	S		Phosphoserine	0.1277	0.0277	-0.1	4.79201e-06	0.490725
RHEB	1.2	S	16.0	Phosphoserine	0.62975	0.530675	-0.099075	1.52383e-06	0.513361
RHEB	1.2	Y	14.0	Phosphotyrosine	0.62975	0.530675	-0.099075	1.52383e-06	0.513361
TCF20	4.2	S	1953	Phosphoserine	0.5308	0.43365	-0.09715	0.000702544	0.387513
TCF20	4.2	S	1957	Phosphoserine	0.5308	0.43365	-0.09715	0.000702544	0.387513
C2CD5	27.2	K		Ubiquitination	0.25325	0.1578	-0.09545	2.3632e-05	0.473529	CPGEA
C2CD5	27.2	K		Ubiquitination	0.25325	0.1578	-0.09545	2.3632e-05	0.473529	CPGEA
C2CD5	27.2	K		Ubiquitination	0.25325	0.1578	-0.09545	2.3632e-05	0.473529	CPGEA
CAST	7.1	T	4.0	Phosphothreonine	0.85655	0.762925	-0.093625	9.64266e-05	0.495449
CAST	7.1	S		Phosphoserine	0.85655	0.762925	-0.093625	9.64266e-05	0.495449
CAST	7.1	S		Phosphoserine	0.85655	0.762925	-0.093625	9.64266e-05	0.495449
CAST	7.1	S		Phosphoserine	0.85655	0.762925	-0.093625	9.64266e-05	0.495449
PDLIM7	6	T		Phosphothreonine	0.1882	0.0966	-0.0916	7.20612e-06	0.484721
MAPKAP1	10	S	343.0	Phosphoserine	0.7553	0.66715	-0.08815	1.16034e-06	0.518138
ZRANB2	10	T		Phosphothreonine	0.6835	0.59885	-0.08465	0.000536758	0.394574	CPGEA
DMWD	4	S	652	Phosphoserine	0.6651	0.58045	-0.08465	0.00321791	0.34681
DMWD	4	K	655	Ubiquitination	0.6651	0.58045	-0.08465	0.00321791	0.34681
PRRC2B	16	S	1231	Phosphoserine	0.8706	0.78655	-0.08405	4.4604e-05	0.448153
PRRC2B	16	R	1097	Methylation	0.8706	0.78655	-0.08405	4.4604e-05	0.448153
PRRC2B	16	K	1006	Ubiquitination	0.8706	0.78655	-0.08405	4.4604e-05	0.448153
PRRC2B	16	S	980	Phosphoserine	0.8706	0.78655	-0.08405	4.4604e-05	0.448153
PRRC2B	16	K	963	Sumoylation	0.8706	0.78655	-0.08405	4.4604e-05	0.448153
PRRC2B	16	S	939	Phosphoserine	0.8706	0.78655	-0.08405	4.4604e-05	0.448153
PRRC2B	16	T	936	Phosphothreonine	0.8706	0.78655	-0.08405	4.4604e-05	0.448153
PRRC2B	16	S	925	Phosphoserine	0.8706	0.78655	-0.08405	4.4604e-05	0.448153
PRRC2B	16	S	914	Phosphoserine	0.8706	0.78655	-0.08405	4.4604e-05	0.448153
PRRC2B	16	T	919	Phosphothreonine	0.8706	0.78655	-0.08405	4.4604e-05	0.448153
PRRC2B	16	S	1102	Phosphoserine	0.8706	0.78655	-0.08405	4.4604e-05	0.448153
PRRC2B	16	S	913	Phosphoserine	0.8706	0.78655	-0.08405	4.4604e-05	0.448153
PRRC2B	16	S	907	Phosphoserine	0.8706	0.78655	-0.08405	4.4604e-05	0.448153
PRRC2B	16	S	874	Phosphoserine	0.8706	0.78655	-0.08405	4.4604e-05	0.448153
PRRC2B	16	T	1376	Phosphothreonine	0.8706	0.78655	-0.08405	4.4604e-05	0.448153
PRRC2B	16	S	1395	Phosphoserine	0.8706	0.78655	-0.08405	4.4604e-05	0.448153
PRRC2B	16	S	1399	Phosphoserine	0.8706	0.78655	-0.08405	4.4604e-05	0.448153
PRRC2B	16	Y	1100	Phosphotyrosine	0.8706	0.78655	-0.08405	4.4604e-05	0.448153
PRRC2B	16	R	1108	Methylation	0.8706	0.78655	-0.08405	4.4604e-05	0.448153
PRRC2B	16	S	1422	Phosphoserine	0.8706	0.78655	-0.08405	4.4604e-05	0.448153
PRRC2B	16	R	1110	Methylation	0.8706	0.78655	-0.08405	4.4604e-05	0.448153
PRRC2B	16	Y	1141	Phosphotyrosine	0.8706	0.78655	-0.08405	4.4604e-05	0.448153
PRRC2B	16	S	1153	Phosphoserine	0.8706	0.78655	-0.08405	4.4604e-05	0.448153
PRRC2B	16	S	1160	Phosphoserine	0.8706	0.78655	-0.08405	4.4604e-05	0.448153
PRRC2B	16	S	1185	Phosphoserine	0.8706	0.78655	-0.08405	4.4604e-05	0.448153
PRRC2B	16	S	1224	Phosphoserine	0.8706	0.78655	-0.08405	4.4604e-05	0.448153
PRRC2B	16	K	1230	Ubiquitination	0.8706	0.78655	-0.08405	4.4604e-05	0.448153
PRRC2B	16	S	1234	Phosphoserine	0.8706	0.78655	-0.08405	4.4604e-05	0.448153
PRRC2B	16	S	1235	Phosphoserine	0.8706	0.78655	-0.08405	4.4604e-05	0.448153
PRRC2B	16	R	1297	Methylation	0.8706	0.78655	-0.08405	4.4604e-05	0.448153
PRRC2B	16	S	1358	Phosphoserine	0.8706	0.78655	-0.08405	4.4604e-05	0.448153
PRRC2B	16	S	1367	Phosphoserine	0.8706	0.78655	-0.08405	4.4604e-05	0.448153
PRRC2B	16	S	1136	Phosphoserine	0.8706	0.78655	-0.08405	4.4604e-05	0.448153
PRRC2B	16	T	1134	Phosphothreonine	0.8706	0.78655	-0.08405	4.4604e-05	0.448153
PRRC2B	16	S	1132	Phosphoserine	0.8706	0.78655	-0.08405	4.4604e-05	0.448153
PRRC2B	16	R	1113	Methylation	0.8706	0.78655	-0.08405	4.4604e-05	0.448153
PRRC2B	16	S	1420	Phosphoserine	0.8706	0.78655	-0.08405	4.4604e-05	0.448153
PRRC2B	16	S	1384	Phosphoserine	0.8706	0.78655	-0.08405	4.4604e-05	0.448153
PRRC2B	16	S	1423	Phosphoserine	0.8706	0.78655	-0.08405	4.4604e-05	0.448153
PRRC2B	16	S	870	Phosphoserine	0.8706	0.78655	-0.08405	4.4604e-05	0.448153
PRRC2B	16	S	1432	Phosphoserine	0.8706	0.78655	-0.08405	4.4604e-05	0.448153
PRRC2B	16	S	779	Phosphoserine	0.8706	0.78655	-0.08405	4.4604e-05	0.448153
PRRC2B	16	S	783	Phosphoserine	0.8706	0.78655	-0.08405	4.4604e-05	0.448153
PRRC2B	16	R	786	Methylation	0.8706	0.78655	-0.08405	4.4604e-05	0.448153
PRRC2B	16	Y	804	Phosphotyrosine	0.8706	0.78655	-0.08405	4.4604e-05	0.448153
PRRC2B	16	K	810	Ubiquitination	0.8706	0.78655	-0.08405	4.4604e-05	0.448153
PRRC2B	16	S	853	Phosphoserine	0.8706	0.78655	-0.08405	4.4604e-05	0.448153
PRRC2B	16	S	778	Phosphoserine	0.8706	0.78655	-0.08405	4.4604e-05	0.448153
PRRC2B	16	S	1139	Phosphoserine	0.8706	0.78655	-0.08405	4.4604e-05	0.448153
PRRC2B	16	T	1463	Phosphothreonine	0.8706	0.78655	-0.08405	4.4604e-05	0.448153
PRRC2B	16	S	1453	Phosphoserine	0.8706	0.78655	-0.08405	4.4604e-05	0.448153
PRRC2B	16	T	1452	Phosphothreonine	0.8706	0.78655	-0.08405	4.4604e-05	0.448153
DST	106	S		Phosphoserine	0.94	0.85665	-0.08335	0.000351601	0.403711
DST	106	S		Phosphoserine	0.94	0.85665	-0.08335	0.000351601	0.403711
DST	106	Y		Phosphotyrosine	0.94	0.85665	-0.08335	0.000351601	0.403711
NSFL1C	5.2	S		Phosphoserine	0.340167	0.260917	-0.07925	1.58283e-06	0.512531	CPGEA
YBX3	6	R	220	Methylation;Dimethylation	0.5006	0.4222	-0.0784	0.000130666	0.425101	Yang et al.
YBX3	6	R	236	Methylation	0.5006	0.4222	-0.0784	0.000130666	0.425101	Yang et al.
YBX3	6	R	251	Omega-N-methylarginine;Methylation	0.5006	0.4222	-0.0784	0.000130666	0.425101	Yang et al.
YBX3	6	S	250	Phosphoserine	0.5006	0.4222	-0.0784	0.000130666	0.425101	Yang et al.
YBX3	6	T	245	Phosphothreonine	0.5006	0.4222	-0.0784	0.000130666	0.425101	Yang et al.
YBX3	6	Y	240	Phosphotyrosine	0.5006	0.4222	-0.0784	0.000130666	0.425101	Yang et al.
YBX3	6	S	201	Phosphoserine	0.5006	0.4222	-0.0784	0.000130666	0.425101	Yang et al.
YBX3	6	R	225	Methylation	0.5006	0.4222	-0.0784	0.000130666	0.425101	Yang et al.
YBX3	6	Y	192	Phosphotyrosine	0.5006	0.4222	-0.0784	0.000130666	0.425101	Yang et al.
YBX3	6	S	203	Phosphoserine	0.5006	0.4222	-0.0784	0.000130666	0.425101	Yang et al.
YBX3	6	R	235	Methylation	0.5006	0.4222	-0.0784	0.000130666	0.425101	Yang et al.
YBX3	6	R	233	Methylation	0.5006	0.4222	-0.0784	0.000130666	0.425101	Yang et al.
YBX3	6	Y	232	Phosphotyrosine	0.5006	0.4222	-0.0784	0.000130666	0.425101	Yang et al.
YBX3	6	R	229	Methylation	0.5006	0.4222	-0.0784	0.000130666	0.425101	Yang et al.
YBX3	6	S	204	Phosphoserine	0.5006	0.4222	-0.0784	0.000130666	0.425101	Yang et al.
YBX3	6	T	212	Phosphothreonine	0.5006	0.4222	-0.0784	0.000130666	0.425101	Yang et al.
YBX3	6	Y	228	Phosphotyrosine	0.5006	0.4222	-0.0784	0.000130666	0.425101	Yang et al.
YBX3	6	R	258	Methylation	0.5006	0.4222	-0.0784	0.000130666	0.425101	Yang et al.
SMAP1	6	S	152.0	Phosphoserine	0.2418	0.1634	-0.0784	0.0052491	0.341384	CPGEA
BPTF	23.2	K	2648.0	Ubiquitination	0.3917	0.314	-0.0777	0.00420226	0.343433
BPTF	23.2	S	2659.0	Phosphoserine	0.3917	0.314	-0.0777	0.00420226	0.343433
NOP2	4.4	S	82	Phosphoserine	0.6068	0.52925	-0.07755	0.0093351	0.32863
PQLC1	6	K	122	Ubiquitination	0.41655	0.3424	-0.07415	0.000100491	0.432176
ACIN1	4	S	199.0	Phosphoserine	0.7902	0.7174	-0.0728	0.00647009	0.331237	CPGEA
ACIN1	4	S	166.0	Phosphoserine	0.7902	0.7174	-0.0728	0.00647009	0.331237	CPGEA
ACIN1	4	S	190.0	Phosphoserine	0.7902	0.7174	-0.0728	0.00647009	0.331237	CPGEA
ACIN1	4	S	169.0	Phosphoserine	0.7902	0.7174	-0.0728	0.00647009	0.331237	CPGEA
ACIN1	4	S	189.0	Phosphoserine	0.7902	0.7174	-0.0728	0.00647009	0.331237	CPGEA
CLIP1	10	T	501	Phosphothreonine	0.110875	0.03975	-0.071125	1.90254e-08	0.623695	Yang et al.
SNX14	16	S	485.0	Phosphoserine	0.8483	0.7777	-0.0706	5.25588e-06	0.488649
SNX14	16	S	487.0	Phosphoserine	0.8483	0.7777	-0.0706	5.25588e-06	0.488649
ACTB	2	S	33.0	Phosphoserine	0.0859	0.0158	-0.0701	3.24591e-09	0.62304
ACTB	2	M	1.0	N-acetylmethionine	0.0859	0.0158	-0.0701	3.24591e-09	0.62304
ACTB	2	D	2.0	N-acetylaspartate	0.0859	0.0158	-0.0701	3.24591e-09	0.62304
ACTB	2	S	14.0	Phosphoserine	0.0859	0.0158	-0.0701	3.24591e-09	0.62304
ACTB	2	K	18.0	Ubiquitination;Methylation	0.0859	0.0158	-0.0701	3.24591e-09	0.62304
RAB11FIP1	4	T	642.0	Phosphothreonine	0.396	0.32905	-0.06695	0.00138084	0.375084
RAB11FIP1	4	S	625.0	Phosphoserine	0.396	0.32905	-0.06695	0.00138084	0.375084
RAB11FIP1	4	S	670.0	Phosphoserine	0.396	0.32905	-0.06695	0.00138084	0.375084
RAB11FIP1	4	T	684.0	Phosphothreonine	0.396	0.32905	-0.06695	0.00138084	0.375084
RAB11FIP1	4	S	685.0	Phosphoserine	0.396	0.32905	-0.06695	0.00138084	0.375084
RAB11FIP1	4	S	686.0	Phosphoserine	0.396	0.32905	-0.06695	0.00138084	0.375084
RAB11FIP1	4	S	692.0	Phosphoserine	0.396	0.32905	-0.06695	0.00138084	0.375084
RAB11FIP1	4	S	739.0	Phosphoserine	0.396	0.32905	-0.06695	0.00138084	0.375084
RAB11FIP1	4	S	754.0	Phosphoserine	0.396	0.32905	-0.06695	0.00138084	0.375084
RAB11FIP1	4	S	758.0	Phosphoserine	0.396	0.32905	-0.06695	0.00138084	0.375084
RAB11FIP1	4	K	800.0	N6-acetyllysine	0.396	0.32905	-0.06695	0.00138084	0.375084
RAB11FIP1	4	K	803.0	N6-acetyllysine	0.396	0.32905	-0.06695	0.00138084	0.375084
RAB11FIP1	4	S	880.0	Phosphoserine	0.396	0.32905	-0.06695	0.00138084	0.375084
RAB11FIP1	4	S	925.0	Phosphoserine	0.396	0.32905	-0.06695	0.00138084	0.375084
RAB11FIP1	4	S	928.0	Phosphoserine	0.396	0.32905	-0.06695	0.00138084	0.375084
RAB11FIP1	4	S	935.0	Phosphoserine	0.396	0.32905	-0.06695	0.00138084	0.375084
RAB11FIP1	4	S	967.0	Phosphoserine	0.396	0.32905	-0.06695	0.00138084	0.375084
RAB11FIP1	4	S	660.0	Phosphoserine	0.396	0.32905	-0.06695	0.00138084	0.375084
RAB11FIP1	4	S	545.0	Phosphoserine	0.396	0.32905	-0.06695	0.00138084	0.375084
RAB11FIP1	4	S	1135.0	Phosphoserine	0.396	0.32905	-0.06695	0.00138084	0.375084
RAB11FIP1	4	S	1154.0	Phosphoserine	0.396	0.32905	-0.06695	0.00138084	0.375084
CASC4	10	S	374.0	Phosphoserine	0.6735	0.612	-0.0615	0.000609572	0.392378
CASC4	10	S	366.0	N-Glycosylation;Phosphoserine	0.6735	0.612	-0.0615	0.000609572	0.392378
CTNND1	4.1	S	4	Phosphoserine	0.6148	0.5536	-0.0612	0.000230717	0.428637	CPGEA;Yang et al.
CTNND1	4.1	M	1	N-acetylmethionine	0.6148	0.5536	-0.0612	0.000230717	0.428637	CPGEA;Yang et al.
BRE	14	K		Ubiquitination	0.2539	0.19295	-0.06095	0.000329086	0.405373
SENP5	7	T	651.0	Phosphothreonine	0.9566	0.8959	-0.0607	0.00044951	0.400055
GOPC	3	S	151	Phosphoserine	0.0862	0.0283	-0.0579	0.0089351	0.365454
MANEAL	4.1	Y	247.0	Phosphotyrosine	0.84045	0.78385	-0.0566	0.00328628	0.350147
CSNK1G3	11	S	392	Phosphoserine	0.1113	0.0564	-0.0549	1.49876e-05	0.494777
GOLIM4	7	S	222	N-Glycosylation	0.972	0.91755	-0.05445	0.00514325	0.345269
GOLIM4	7	T	216	N-Glycosylation	0.972	0.91755	-0.05445	0.00514325	0.345269
MYBPC1	6	S		Phosphoserine	0.0842	0.0298	-0.0544	0.000646567	0.407066	CPGEA
CRK	2.3	K	253.0	N6-acetyllysine	0.8138	0.7616	-0.0522	6.78447e-06	0.485781
CRK	2.3	S	208.0	Phosphoserine	0.8138	0.7616	-0.0522	6.78447e-06	0.485781
CRK	2.3	Y	221.0	Phosphotyrosine	0.8138	0.7616	-0.0522	6.78447e-06	0.485781
CRK	2.3	T	254.0	Phosphothreonine	0.8138	0.7616	-0.0522	6.78447e-06	0.485781
CRK	2.3	T	228.0	Phosphothreonine	0.8138	0.7616	-0.0522	6.78447e-06	0.485781
CRK	2.3	Y	239.0	Phosphotyrosine	0.8138	0.7616	-0.0522	6.78447e-06	0.485781
CRK	2.3	Y	251.0	Phosphotyrosine	0.8138	0.7616	-0.0522	6.78447e-06	0.485781
CRK	2.3	S	225.0	Phosphoserine	0.8138	0.7616	-0.0522	6.78447e-06	0.485781
NSFL1C	7.2	S	99	Phosphoserine	0.91575	0.86375	-0.052	0.00359782	0.343695
NSFL1C	7.2	S	102	Phosphoserine	0.91575	0.86375	-0.052	0.00359782	0.343695
NSFL1C	7.2	K	112	Ubiquitination	0.91575	0.86375	-0.052	0.00359782	0.343695
NSFL1C	7.2	K	113	Ubiquitination	0.91575	0.86375	-0.052	0.00359782	0.343695
NSFL1C	7.2	S	114	Phosphoserine	0.91575	0.86375	-0.052	0.00359782	0.343695
NSFL1C	7.2	K	124	Ubiquitination;Methylation	0.91575	0.86375	-0.052	0.00359782	0.343695
NSFL1C	7.2	Y	95	Phosphotyrosine	0.91575	0.86375	-0.052	0.00359782	0.343695
MBD1	15	K	502.0	Sumoylation;Ubiquitination	0.8284	0.77645	-0.05195	0.00117007	0.373184
MBD1	15	T	505.0	Phosphothreonine	0.8284	0.77645	-0.05195	0.00117007	0.373184
MBD1	15	K	499.0	Sumoylation	0.8284	0.77645	-0.05195	0.00117007	0.373184
VIPR1	9.1	S	250	Phosphoserine	0.97665	0.924975	-0.051675	0.000109256	0.42697
NEK11	14	S	412	Phosphoserine	0.9606	0.9114	-0.0492	0.00264866	0.349033
CTNND1	4.3	S	8	Phosphoserine	0.265507	0.216387	-0.04912	0.000217667	0.430084	CPGEA;Yang et al.
CTNND1	4.3	T	61	Phosphothreonine	0.265507	0.216387	-0.04912	0.000217667	0.430084	CPGEA;Yang et al.
CTNND1	4.3	T	59	Phosphothreonine	0.265507	0.216387	-0.04912	0.000217667	0.430084	CPGEA;Yang et al.
CTNND1	4.3	S	47	Phosphoserine	0.265507	0.216387	-0.04912	0.000217667	0.430084	CPGEA;Yang et al.
CTNND1	4.3	S	38	Phosphoserine	0.265507	0.216387	-0.04912	0.000217667	0.430084	CPGEA;Yang et al.
CTNND1	4.3	T	27	Phosphothreonine	0.265507	0.216387	-0.04912	0.000217667	0.430084	CPGEA;Yang et al.
CTNND1	4.3	K	25	Ubiquitination	0.265507	0.216387	-0.04912	0.000217667	0.430084	CPGEA;Yang et al.
GTF3C1	34.2	S	1953.0	Phosphoserine	0.8181	0.77035	-0.04775	0.00980362	0.316746
CTNND1	5	S	81	Phosphoserine	0.899867	0.852456	-0.0474111	0.0018223	0.366852	CPGEA
CTNND1	5	K	79	Ubiquitination	0.899867	0.852456	-0.0474111	0.0018223	0.366852	CPGEA
CTNND1	5	K	84	Ubiquitination	0.899867	0.852456	-0.0474111	0.0018223	0.366852	CPGEA
GIT2	19	T	555	Phosphothreonine	0.93466	0.88755	-0.04711	0.00247227	0.357996
GIT2	19	S	556	Phosphoserine	0.93466	0.88755	-0.04711	0.00247227	0.357996
GIT2	19	S	557	Phosphoserine	0.93466	0.88755	-0.04711	0.00247227	0.357996
GIT2	19	S	558	Phosphoserine	0.93466	0.88755	-0.04711	0.00247227	0.357996
GIT2	19	S	559	Phosphoserine	0.93466	0.88755	-0.04711	0.00247227	0.357996
GIT2	19	S	562	Phosphoserine	0.93466	0.88755	-0.04711	0.00247227	0.357996
GIT2	19	S	570	Phosphoserine	0.93466	0.88755	-0.04711	0.00247227	0.357996
GIT2	19	S	565	Phosphoserine	0.93466	0.88755	-0.04711	0.00247227	0.357996
GIT2	19	S	568	Phosphoserine	0.93466	0.88755	-0.04711	0.00247227	0.357996
GIT2	19	T	566	Phosphothreonine	0.93466	0.88755	-0.04711	0.00247227	0.357996
CASP8	9	S	188.0	Phosphoserine	0.872058	0.825367	-0.0466917	0.000264987	0.416666
CASP8	9	S	192.0	Phosphoserine	0.872058	0.825367	-0.0466917	0.000264987	0.416666
SORBS2	22	S		Phosphoserine	0.225583	0.17925	-0.0463333	0.00871543	0.322894
SORBS2	22	S		Phosphoserine	0.225583	0.17925	-0.0463333	0.00871543	0.322894
TCOF1	22	K	1078	N6-acetyllysine	0.8511	0.80485	-0.04625	0.00167022	0.363631
TCOF1	22	T	1073	Phosphothreonine	0.8511	0.80485	-0.04625	0.00167022	0.363631
TCOF1	22	S	1069	Phosphoserine	0.8511	0.80485	-0.04625	0.00167022	0.363631
TCOF1	22	S	1097	Phosphoserine	0.8511	0.80485	-0.04625	0.00167022	0.363631
TCOF1	22	T	1094	Phosphothreonine	0.8511	0.80485	-0.04625	0.00167022	0.363631
HNRNPA1	7.1	R	232.0	Omega-N-methylarginine;Asymmetric dimethylarginine;Methylation;Dimethylation	0.494643	0.44885	-0.0457929	1.13052e-05	0.474112
HNRNPA1	7.1	S	240.0	Phosphoserine	0.494643	0.44885	-0.0457929	1.13052e-05	0.474112
EPB41L1	18	T	489	Phosphothreonine	0.0692	0.0239	-0.0453	1.44544e-06	0.526387
NGLY1	11	K	451	Ubiquitination	0.93185	0.888	-0.04385	3.86327e-06	0.534087
NGLY1	11	K	448	Ubiquitination	0.93185	0.888	-0.04385	3.86327e-06	0.534087
NGLY1	11	T	449	Phosphothreonine	0.93185	0.888	-0.04385	3.86327e-06	0.534087
ITSN1	27	Y	1054.0	Phosphotyrosine	0.9209	0.8775	-0.0434	0.00103188	0.379454
MYBPC1	5	S		Phosphoserine	0.069075	0.0261	-0.042975	0.000536758	0.412523
ACTB	3	T	106.0	Phosphothreonine	0.1709	0.128	-0.0429	0.0014021	0.369607
ACTB	3	K	50.0	N6-acetyllysine;Ubiquitination;Methylation	0.1709	0.128	-0.0429	0.0014021	0.369607
ACTB	3	S	52.0	Phosphoserine	0.1709	0.128	-0.0429	0.0014021	0.369607
ACTB	3	Y	53.0	Phosphotyrosine	0.1709	0.128	-0.0429	0.0014021	0.369607
ACTB	3	S	60.0	Phosphoserine	0.1709	0.128	-0.0429	0.0014021	0.369607
ACTB	3	K	61.0	Sumoylation;N6-acetyllysine;Ubiquitination	0.1709	0.128	-0.0429	0.0014021	0.369607
ACTB	3	T	66.0	Phosphothreonine	0.1709	0.128	-0.0429	0.0014021	0.369607
ACTB	3	K	68.0	Sumoylation;Methylation	0.1709	0.128	-0.0429	0.0014021	0.369607
ACTB	3	Y	69.0	Phosphotyrosine	0.1709	0.128	-0.0429	0.0014021	0.369607
ACTB	3	H	73.0	Tele-methylhistidine;Methylation	0.1709	0.128	-0.0429	0.0014021	0.369607
ACTB	3	T	77.0	Phosphothreonine	0.1709	0.128	-0.0429	0.0014021	0.369607
ACTB	3	K	84.0	Sumoylation;N6-methyllysine;Methylation;Ubiquitination	0.1709	0.128	-0.0429	0.0014021	0.369607
ACTB	3	T	89.0	Phosphothreonine	0.1709	0.128	-0.0429	0.0014021	0.369607
ACTB	3	T	120.0	Phosphothreonine	0.1709	0.128	-0.0429	0.0014021	0.369607
ACTB	3	K	113.0	Sumoylation;N6-acetyllysine;Ubiquitination	0.1709	0.128	-0.0429	0.0014021	0.369607
ACTB	3	Y	91.0	Phosphotyrosine	0.1709	0.128	-0.0429	0.0014021	0.369607
TMEM104	11.1	K	381.0	Ubiquitination	0.9681	0.9252	-0.0429	0.00764803	0.321059
TMEM104	11.1	K	460.0	Ubiquitination	0.9681	0.9252	-0.0429	0.00764803	0.321059
CSNK1A1	7	S		Phosphoserine	0.2233	0.182	-0.0413	0.000922022	0.382047
CSNK1A1	7	S		Phosphoserine	0.2233	0.182	-0.0413	0.000922022	0.382047
PWWP2B	2.2	K	565.0	N6-acetyllysine	0.883	0.8425	-0.0405	0.00113821	0.373807
PWWP2B	2.2	K	558.0	N6-acetyllysine	0.883	0.8425	-0.0405	0.00113821	0.373807
PWWP2B	2.2	K	559.0	N6-acetyllysine	0.883	0.8425	-0.0405	0.00113821	0.373807
BCLAF1	13	T	817.0	Phosphothreonine	0.882	0.8416	-0.0404	0.00264776	0.352001
BCLAF1	13	K	845.0	Sumoylation;Ubiquitination	0.882	0.8416	-0.0404	0.00264776	0.352001
BCLAF1	13	T	824.0	Phosphothreonine	0.882	0.8416	-0.0404	0.00264776	0.352001
BCLAF1	13	Y	846.0	Phosphotyrosine	0.882	0.8416	-0.0404	0.00264776	0.352001
BCLAF1	13	R	803.0	Citrulline	0.882	0.8416	-0.0404	0.00264776	0.352001
BCLAF1	13	T	825.0	Phosphothreonine	0.882	0.8416	-0.0404	0.00264776	0.352001
BCLAF1	13	K	842.0	Ubiquitination	0.882	0.8416	-0.0404	0.00264776	0.352001
BCLAF1	13	T	840.0	Phosphothreonine	0.882	0.8416	-0.0404	0.00264776	0.352001
BCLAF1	13	Y	839.0	Phosphotyrosine	0.882	0.8416	-0.0404	0.00264776	0.352001
BCLAF1	13	K	831.0	Sumoylation	0.882	0.8416	-0.0404	0.00264776	0.352001
BCLAF1	13	R	809.0	Omega-N-methylarginine;Methylation;Dimethylation	0.882	0.8416	-0.0404	0.00264776	0.352001
CHD3	34	T	1646.0	Phosphothreonine	0.8852	0.84515	-0.04005	0.00186324	0.360931	CPGEA
CHD3	34	S	1645.0	Phosphoserine	0.8852	0.84515	-0.04005	0.00186324	0.360931	CPGEA
TMX2	3.3	T	85	Phosphothreonine	0.87298	0.83314	-0.03984	0.000444181	0.398727
CD46	13	K	388.0	Ubiquitination	0.63075	0.5924	-0.03835	5.86057e-06	0.486572	CPGEA;Yang et al.
CD46	13	S	391.0	Phosphoserine	0.63075	0.5924	-0.03835	5.86057e-06	0.486572	CPGEA;Yang et al.
CD46	13	Y	378.0	Phosphotyrosine	0.63075	0.5924	-0.03835	5.86057e-06	0.486572	CPGEA;Yang et al.
CAPZB	11	T		Phosphothreonine	0.5469	0.508625	-0.038275	2.79761e-08	0.581062
CAPZB	11	S		Phosphoserine	0.5469	0.508625	-0.038275	2.79761e-08	0.581062
TSC2	33	S	1274.0	Phosphoserine	0.141	0.1045	-0.0365	0.00285192	0.351354
TSC2	33	S	1290.0	Phosphoserine	0.141	0.1045	-0.0365	0.00285192	0.351354
HNRNPH3	4.2	Y	143.0	Phosphotyrosine	0.8771	0.84095	-0.03615	5.14201e-05	0.445245
HNRNPH3	4.2	Y	133.0	Phosphotyrosine	0.8771	0.84095	-0.03615	5.14201e-05	0.445245
HNRNPH3	4.2	R	135.0	Dimethylation	0.8771	0.84095	-0.03615	5.14201e-05	0.445245
HNRNPH3	4.2	R	138.0	Methylation	0.8771	0.84095	-0.03615	5.14201e-05	0.445245
LSM14B	6.2	S	224.0	Phosphoserine	0.9189	0.8842	-0.0347	0.00680474	0.333828	Yang et al.
ZNF131	7.3	K	265	Ubiquitination	0.89326	0.85932	-0.03394	0.00284282	0.351475
EIF4A2	4	T	81	Phosphothreonine	0.888	0.8542	-0.0338	3.23479e-06	0.499032
EIF4A2	4	Y	71	Phosphotyrosine	0.888	0.8542	-0.0338	3.23479e-06	0.499032
EIF4A2	4	S	79	Phosphoserine	0.888	0.8542	-0.0338	3.23479e-06	0.499032
EIF4A2	4	K	83	Ubiquitination	0.888	0.8542	-0.0338	3.23479e-06	0.499032
SMARCA4	32	K	1291.0	Sumoylation	0.23615	0.2029	-0.03325	0.000458882	0.399467
PTK2	9.1	K	70	Ubiquitination	0.9165	0.88395	-0.03255	0.00743779	0.335397
ADD1	15	S		Phosphoserine	0.0694	0.0374	-0.032	2.57276e-06	0.504016
RMDN1	9.1	Y	188.0	Phosphotyrosine	0.9711	0.94005	-0.03105	0.000233957	0.412641
RMDN1	9.1	K	181.0	Ubiquitination	0.9711	0.94005	-0.03105	0.000233957	0.412641
RMDN1	9.1	Y	177.0	Phosphotyrosine	0.9711	0.94005	-0.03105	0.000233957	0.412641
RMDN1	9.1	Y	167.0	Phosphotyrosine	0.9711	0.94005	-0.03105	0.000233957	0.412641
RMDN1	9.1	K	191.0	N6-acetyllysine	0.9711	0.94005	-0.03105	0.000233957	0.412641
MARK4	16	S		Phosphoserine	0.0653	0.0366	-0.0287	0.0089351	0.322091
NGLY1	13	K	584	Ubiquitination	0.9353	0.90745	-0.02785	0.00117331	0.372976
TPD52L1	8	S	131	Phosphoserine	0.273371	0.247164	-0.0262071	0.00139118	0.36903
TPD52L1	8	R	133	Omega-N-methylarginine;Methylation;Dimethylation	0.273371	0.247164	-0.0262071	0.00139118	0.36903
TPD52L1	8	S	137	Phosphoserine	0.273371	0.247164	-0.0262071	0.00139118	0.36903
TPD52L1	8	S	135	Phosphoserine	0.273371	0.247164	-0.0262071	0.00139118	0.36903
TPD52L1	8	Y	130	Phosphotyrosine	0.273371	0.247164	-0.0262071	0.00139118	0.36903
HNRNPA1	8	Y	253.0	Phosphotyrosine	0.1452	0.121319	-0.0238808	8.6127e-08	0.563202
HNRNPA1	8	R	265.0	Methylation	0.1452	0.121319	-0.0238808	8.6127e-08	0.563202
HNRNPA1	8	S	286.0	Phosphoserine	0.1452	0.121319	-0.0238808	8.6127e-08	0.563202
RTN4	5	T	188.0	Phosphothreonine	0.05485	0.03295	-0.0219	0.00133446	0.37593
RTN4	5	S	196.0	Phosphoserine	0.05485	0.03295	-0.0219	0.00133446	0.37593
KLC1	15	S		Phosphoserine	0.169333	0.147662	-0.0216708	0.00730879	0.323966
KLC1	15	S		Phosphoserine	0.169333	0.147662	-0.0216708	0.00730879	0.323966
KLC1	15	S		Phosphoserine	0.169333	0.147662	-0.0216708	0.00730879	0.323966
KLC1	15	S		Phosphoserine	0.169333	0.147662	-0.0216708	0.00730879	0.323966
KLC1	15	S		Phosphoserine	0.169333	0.147662	-0.0216708	0.00730879	0.323966
KLC1	15	S		Phosphoserine	0.169333	0.147662	-0.0216708	0.00730879	0.323966
HNRNPA1	7.2	Y	244.0	Phosphotyrosine	0.2171	0.197309	-0.0197906	1.87474e-05	0.465182
HNRNPA1	9.2	S	338.0	Phosphoserine	0.10036	0.0864867	-0.0138733	0.00896956	0.318151
HNRNPA1	9.2	S	337.0	Phosphoserine	0.10036	0.0864867	-0.0138733	0.00896956	0.318151
HNRNPA1	9.2	Y	318.0	Phosphotyrosine	0.10036	0.0864867	-0.0138733	0.00896956	0.318151
HNRNPA1	9.2	K	329.0	Sumoylation	0.10036	0.0864867	-0.0138733	0.00896956	0.318151
HNRNPA1	9.2	R	336.0	Omega-N-methylarginine;Methylation	0.10036	0.0864867	-0.0138733	0.00896956	0.318151
HNRNPA1	9.2	K	350.0	Sumoylation;N6-acetyllysine;Ubiquitination;Methylation	0.10036	0.0864867	-0.0138733	0.00896956	0.318151
HNRNPA1	9.2	Y	341.0	Phosphotyrosine	0.10036	0.0864867	-0.0138733	0.00896956	0.318151
HNRNPA1	9.2	Y	347.0	Phosphotyrosine	0.10036	0.0864867	-0.0138733	0.00896956	0.318151
HNRNPA1	9.2	S	311.0	Phosphoserine	0.10036	0.0864867	-0.0138733	0.00896956	0.318151
HNRNPA1	9.2	R	352.0	Omega-N-methylarginine;Methylation;Dimethylation	0.10036	0.0864867	-0.0138733	0.00896956	0.318151
HNRNPA1	9.2	Y	312.0	Phosphotyrosine	0.10036	0.0864867	-0.0138733	0.00896956	0.318151
HNRNPA1	6.2	R	206.0	Omega-N-methylarginine;Asymmetric dimethylarginine;Methylation;Dimethylation	0.1392	0.126753	-0.0124469	0.00101889	0.376922
HNRNPA1	6.2	R	225.0	Omega-N-methylarginine;Asymmetric dimethylarginine;Methylation;Dimethylation	0.1392	0.126753	-0.0124469	0.00101889	0.376922
HNRNPA1	6.2	R	218.0	Omega-N-methylarginine;Asymmetric dimethylarginine;Methylation;Dimethylation	0.1392	0.126753	-0.0124469	0.00101889	0.376922
BIN1	11	S		Phosphoserine	0.0116	0	-0.0116	0.00531151	0.323758
SORBS1	33	T		Phosphothreonine	0.0121333	0.0048	-0.00733333	0.000841521	0.411063
SORBS1	33	Y		Phosphotyrosine	0.0121333	0.0048	-0.00733333	0.000841521	0.411063
CDK1	5.1	T	141.0	Phosphothreonine	1	0.99905	-0.00095	0.00216141	0.308933
CDK1	5.1	K	143.0	Ubiquitination	1	0.99905	-0.00095	0.00216141	0.308933
CDK1	5.1	S	121.0	Phosphoserine	1	0.99905	-0.00095	0.00216141	0.308933
CDK1	5.1	K	139.0	Sumoylation;Ubiquitination	1	0.99905	-0.00095	0.00216141	0.308933
CDK1	5.1	T	161.0	Phosphothreonine	1	0.99905	-0.00095	0.00216141	0.308933
CDK1	5.1	Y	160.0	Phosphotyrosine	1	0.99905	-0.00095	0.00216141	0.308933
CDK1	5.1	K	130.0	Sumoylation;Ubiquitination	1	0.99905	-0.00095	0.00216141	0.308933

### Sheet: ESRP1-High Included PTMs
Gene	Exon	Residue	PTM Position in Canonical Isoform	Modification	Median PSI (ESRP1 Low)	Median PSI (ESRP1 High)	Difference in PSI (High - Low)	Adjusted p-value	Effect Size	Found in other datasets?
DTNA	31	S	740	Phosphoserine	0.1706	0.6483	0.4777	5.87395e-06	0.491863
ATP2A2	21.2	K	995.0	Ubiquitination	0.4355	0.76	0.3245	8.50664e-07	0.524991	CPGEA
COL12A1	11	N	700	N-Glycosylation	0.6636	0.9623	0.2987	0.000985865	0.385719
COL12A1	12	T	802	Phosphothreonine	0.6636	0.9623	0.2987	0.000985865	0.385719
COL12A1	16	T	1106	N-Glycosylation	0.6636	0.9623	0.2987	0.000985865	0.385719
COL12A1	12	T	778	Phosphothreonine	0.6636	0.9623	0.2987	0.000985865	0.385719
COL12A1	12	S	765	Phosphoserine	0.6636	0.9623	0.2987	0.000985865	0.385719
COL12A1	7	S	273	Phosphoserine	0.6636	0.9623	0.2987	0.000985865	0.385719
COL12A1	16	T	1099	N-Glycosylation	0.6636	0.9623	0.2987	0.000985865	0.385719
COL12A1	16	K	1115	Ubiquitination	0.6636	0.9623	0.2987	0.000985865	0.385719
COL12A1	16	K	1118	Ubiquitination	0.6636	0.9623	0.2987	0.000985865	0.385719
COL12A1	16	T	1120	N-Glycosylation	0.6636	0.9623	0.2987	0.000985865	0.385719
COL12A1	16	T	1124	N-Glycosylation	0.6636	0.9623	0.2987	0.000985865	0.385719
COL12A1	15	K	1003	Ubiquitination	0.6636	0.9623	0.2987	0.000985865	0.385719
COL12A1	15	T	1082	Phosphothreonine	0.6636	0.9623	0.2987	0.000985865	0.385719
COL12A1	13	S	889	O-Glycosylation	0.6636	0.9623	0.2987	0.000985865	0.385719
COL12A1	6	K	208	Ubiquitination	0.6636	0.9623	0.2987	0.000985865	0.385719
COL12A1	6	T	217	Phosphothreonine	0.6636	0.9623	0.2987	0.000985865	0.385719
COL12A1	14	S	981	O-Glycosylation	0.6636	0.9623	0.2987	0.000985865	0.385719
COL12A1	4	T	67	Phosphothreonine	0.6636	0.9623	0.2987	0.000985865	0.385719
COL12A1	10	K	458	N6-acetyllysine	0.6636	0.9623	0.2987	0.000985865	0.385719
COL12A1	10	T	509	Phosphothreonine	0.6636	0.9623	0.2987	0.000985865	0.385719
COL12A1	10	K	535	N6-acetyllysine;Ubiquitination	0.6636	0.9623	0.2987	0.000985865	0.385719
COL12A1	12	K	730	Ubiquitination	0.6636	0.9623	0.2987	0.000985865	0.385719
COL12A1	12	T	735	Phosphothreonine	0.6636	0.9623	0.2987	0.000985865	0.385719
COL12A1	12	S	738	Phosphoserine	0.6636	0.9623	0.2987	0.000985865	0.385719
COL12A1	12	T	786	Phosphothreonine	0.6636	0.9623	0.2987	0.000985865	0.385719
TPM1	8	K		Ubiquitination	0.22845	0.454675	0.226225	9.99756e-05	0.430709	CPGEA
NSMF	10.1	S	290	Phosphoserine	0.70505	0.913275	0.208225	0.00461645	0.337004
NSMF	10.1	S	286	Phosphoserine	0.70505	0.913275	0.208225	0.00461645	0.337004
NSMF	10.1	S	302	Phosphoserine	0.70505	0.913275	0.208225	0.00461645	0.337004
NSMF	10.1	S	292	Phosphoserine	0.70505	0.913275	0.208225	0.00461645	0.337004
NSMF	10.1	S	288	Phosphoserine	0.70505	0.913275	0.208225	0.00461645	0.337004
PREPL	2.3	R	63	Methylation	0.295175	0.5001	0.204925	8.21215e-06	0.518082
TPM1	10	K	226.0	Ubiquitination	0.7016	0.90155	0.19995	0.00060193	0.387928	CPGEA
TPM1	10	K	233.0	Ubiquitination	0.7016	0.90155	0.19995	0.00060193	0.387928	CPGEA
TPM1	10	Y	214.0	Phosphotyrosine	0.7016	0.90155	0.19995	0.00060193	0.387928	CPGEA
TPM1	10	S	215.0	Phosphoserine	0.7016	0.90155	0.19995	0.00060193	0.387928	CPGEA
TPM1	10	Y	221.0	Phosphotyrosine	0.7016	0.90155	0.19995	0.00060193	0.387928	CPGEA
TPM1	10	S	229.0	Phosphoserine	0.7016	0.90155	0.19995	0.00060193	0.387928	CPGEA
TPM1	10	K	231.0	Ubiquitination	0.7016	0.90155	0.19995	0.00060193	0.387928	CPGEA
TPM1	11.1	T	237.0	Phosphothreonine	0.7016	0.90155	0.19995	0.00060193	0.387928	CPGEA
TPM1	11.1	S	252.0	Phosphoserine	0.7016	0.90155	0.19995	0.00060193	0.387928	CPGEA
TPM1	11.1	T	247.0	Phosphothreonine	0.7016	0.90155	0.19995	0.00060193	0.387928	CPGEA
TPM1	7	S	186.0	Phosphoserine	0.7016	0.90155	0.19995	0.00060193	0.387928
TPM1	7	K	168.0	Ubiquitination	0.7016	0.90155	0.19995	0.00060193	0.387928
TPM1	7	S	174.0	Phosphoserine	0.7016	0.90155	0.19995	0.00060193	0.387928
TPM1	11.1	K		Ubiquitination	0.7016	0.90155	0.19995	0.00060193	0.387928	CPGEA
TPM1	11.1	K	248.0	Ubiquitination	0.7016	0.90155	0.19995	0.00060193	0.387928	CPGEA
DMPK	14.2	R	579	Methylation	0.480825	0.67815	0.197325	4.86006e-06	0.492318	CPGEA
DMPK	13	T	536	Phosphothreonine	0.480825	0.67815	0.197325	4.86006e-06	0.492318	CPGEA
DMPK	13	S	540	Phosphoserine	0.480825	0.67815	0.197325	4.86006e-06	0.492318	CPGEA
RAI14	18	T	269.0	Phosphothreonine	0.6499	0.8456	0.1957	2.58212e-05	0.485738
RAI14	18	S	260.0	Phosphoserine	0.6499	0.8456	0.1957	2.58212e-05	0.485738
RAI14	18	S	263.0	Phosphoserine	0.6499	0.8456	0.1957	2.58212e-05	0.485738
RAI14	18	S	264.0	Phosphoserine	0.6499	0.8456	0.1957	2.58212e-05	0.485738
RAI14	18	S	281.0	Phosphoserine	0.6499	0.8456	0.1957	2.58212e-05	0.485738
RAI14	18	K	272.0	Ubiquitination	0.6499	0.8456	0.1957	2.58212e-05	0.485738
RAI14	18	K	274.0	Ubiquitination	0.6499	0.8456	0.1957	2.58212e-05	0.485738
RAI14	18	T	283.0	Phosphothreonine	0.6499	0.8456	0.1957	2.58212e-05	0.485738
TSC2	27	K	967.0	Methylation	0.218325	0.41325	0.194925	4.80102e-09	0.614711	CPGEA;Yang et al.
TSC2	27	K	954.0	Ubiquitination	0.218325	0.41325	0.194925	4.80102e-09	0.614711	CPGEA;Yang et al.
TSC2	27	S	960.0	Phosphoserine	0.218325	0.41325	0.194925	4.80102e-09	0.614711	CPGEA;Yang et al.
TSC2	27	K	964.0	Ubiquitination	0.218325	0.41325	0.194925	4.80102e-09	0.614711	CPGEA;Yang et al.
TSC2	27	S	981.0	Phosphoserine	0.218325	0.41325	0.194925	4.80102e-09	0.614711	CPGEA;Yang et al.
CCDC50	6	S		Phosphoserine	0.6522	0.82135	0.16915	3.57245e-06	0.497163	Yang et al.
CCDC50	6	K		Ubiquitination	0.6522	0.82135	0.16915	3.57245e-06	0.497163	Yang et al.
CCDC50	6	S		Phosphoserine	0.6522	0.82135	0.16915	3.57245e-06	0.497163	Yang et al.
CCDC50	6	Y		Phosphotyrosine	0.6522	0.82135	0.16915	3.57245e-06	0.497163	Yang et al.
CCDC50	6	S		Phosphoserine	0.6522	0.82135	0.16915	3.57245e-06	0.497163	Yang et al.
CCDC50	6	S		Phosphoserine	0.6522	0.82135	0.16915	3.57245e-06	0.497163	Yang et al.
CCDC50	6	T		Phosphothreonine	0.6522	0.82135	0.16915	3.57245e-06	0.497163	Yang et al.
CCDC50	6	S		Phosphoserine	0.6522	0.82135	0.16915	3.57245e-06	0.497163	Yang et al.
CCDC50	6	S		Phosphoserine	0.6522	0.82135	0.16915	3.57245e-06	0.497163	Yang et al.
ACLY	14	S	484.0	Phosphoserine	0.6762	0.8278	0.1516	9.06595e-09	0.608466	CPGEA
ACLY	14	S	481.0	Phosphoserine	0.6762	0.8278	0.1516	9.06595e-09	0.608466	CPGEA
ACLY	14	S	478.0	Phosphoserine	0.6762	0.8278	0.1516	9.06595e-09	0.608466	CPGEA
ERBB2IP	24.3	K	1319	Ubiquitination	0.637167	0.7852	0.148033	0.00472226	0.342862
ERBB2IP	24.3	S	1310	Phosphoserine	0.637167	0.7852	0.148033	0.00472226	0.342862
ERBB2IP	24.3	T	1305	Phosphothreonine	0.637167	0.7852	0.148033	0.00472226	0.342862
ERBB2IP	24.3	Y	1304	Phosphotyrosine	0.637167	0.7852	0.148033	0.00472226	0.342862
ERBB2IP	24.3	S	1286	Phosphoserine	0.637167	0.7852	0.148033	0.00472226	0.342862
ERBB2IP	24.3	Y	1293	Phosphotyrosine	0.637167	0.7852	0.148033	0.00472226	0.342862
FNBP1	10.3	K	364	Ubiquitination	0.6041	0.7468	0.1427	0.000718463	0.468503	CPGEA
FNBP1	10.3	S	359	Phosphoserine	0.6041	0.7468	0.1427	0.000718463	0.468503	CPGEA
FNBP1	10.3	K	378	N6-acetyllysine;Ubiquitination	0.6041	0.7468	0.1427	0.000718463	0.468503	CPGEA
FNBP1	10.3	S	386	Phosphoserine	0.6041	0.7468	0.1427	0.000718463	0.468503	CPGEA
MAP3K7	11	Y	405.0	Phosphotyrosine	0.78055	0.9219	0.14135	7.88573e-05	0.439447	CPGEA;Yang et al.
MAP3K7	11	S	417.0	Phosphoserine	0.78055	0.9219	0.14135	7.88573e-05	0.439447	CPGEA;Yang et al.
MAP3K7	11	T	415.0	Phosphothreonine	0.78055	0.9219	0.14135	7.88573e-05	0.439447	CPGEA;Yang et al.
MAP3K7	11	S	406.0	Phosphoserine	0.78055	0.9219	0.14135	7.88573e-05	0.439447	CPGEA;Yang et al.
ENAH	13	S	531	Phosphoserine	0.6632	0.7998	0.1366	7.09024e-05	0.449226	CPGEA;Yang et al.
ENAH	13	R	527	Methylation	0.6632	0.7998	0.1366	7.09024e-05	0.449226	CPGEA;Yang et al.
ENAH	13	S	516	Phosphoserine	0.6632	0.7998	0.1366	7.09024e-05	0.449226	CPGEA;Yang et al.
ENAH	13	S	528	Phosphoserine	0.6632	0.7998	0.1366	7.09024e-05	0.449226	CPGEA;Yang et al.
ENAH	13	Y	529	Phosphotyrosine	0.6632	0.7998	0.1366	7.09024e-05	0.449226	CPGEA;Yang et al.
CLTCL1	30	S	1494	Phosphoserine	0.67615	0.81225	0.1361	0.00225904	0.368898
CLTCL1	30	K	1529	Ubiquitination	0.67615	0.81225	0.1361	0.00225904	0.368898
CLTCL1	30	K	1535	Ubiquitination	0.67615	0.81225	0.1361	0.00225904	0.368898
CLTCL1	30	Y	1487	Phosphotyrosine	0.67615	0.81225	0.1361	0.00225904	0.368898
CLTCL1	30	K	1501	N6-acetyllysine	0.67615	0.81225	0.1361	0.00225904	0.368898
TPM1	3.2	T	79.0	Phosphothreonine	0.43875	0.5724	0.13365	0.000853022	0.382529
TPM1	3.2	K	76.0	N6-acetyllysine	0.43875	0.5724	0.13365	0.000853022	0.382529
TPM1	3.2	K	77.0	Ubiquitination	0.43875	0.5724	0.13365	0.000853022	0.382529
SEC31A	26.1	R	894.0	Dimethylation	0.635925	0.769575	0.13365	0.000934946	0.380037	CPGEA
C9orf89	3.3	T		Phosphothreonine	0.43175	0.5618	0.13005	7.74949e-05	0.466645	Yang et al.
C9orf89	3.3	S		Phosphoserine	0.43175	0.5618	0.13005	7.74949e-05	0.466645	Yang et al.
C9orf89	3.3	S		Phosphoserine	0.43175	0.5618	0.13005	7.74949e-05	0.466645	Yang et al.
C9orf89	3.3	S		Phosphoserine	0.43175	0.5618	0.13005	7.74949e-05	0.466645	Yang et al.
C9orf89	3.3	S		Phosphoserine	0.43175	0.5618	0.13005	7.74949e-05	0.466645	Yang et al.
NEDD4L	27	Y	660	Phosphotyrosine	0.577829	0.7076	0.129771	0.0014021	0.373937
NEDD4L	24	K	572	Ubiquitination	0.577829	0.7076	0.129771	0.0014021	0.373937
NEDD4L	24	S	571	Phosphoserine	0.577829	0.7076	0.129771	0.0014021	0.373937
NEDD4L	27	K	656	Ubiquitination	0.577829	0.7076	0.129771	0.0014021	0.373937
NEDD4L	4	K	25	Ubiquitination	0.577829	0.7076	0.129771	0.0014021	0.373937
NEDD4L	27	K	639	Ubiquitination	0.577829	0.7076	0.129771	0.0014021	0.373937
NEDD4L	21	Y	485	Phosphotyrosine	0.577829	0.7076	0.129771	0.0014021	0.373937
NEDD4L	31	S	795	Phosphoserine	0.577829	0.7076	0.129771	0.0014021	0.373937
NEDD4L	22	K	539	Ubiquitination	0.577829	0.7076	0.129771	0.0014021	0.373937
NEDD4L	13	K	155	Ubiquitination	0.577829	0.7076	0.129771	0.0014021	0.373937
NEDD4L	13	K	149	Ubiquitination	0.577829	0.7076	0.129771	0.0014021	0.373937
NEDD4L	21	K	521	Ubiquitination	0.577829	0.7076	0.129771	0.0014021	0.373937
NEDD4L	21	K	493	Ubiquitination	0.577829	0.7076	0.129771	0.0014021	0.373937
NEDD4L	21	K	489	Ubiquitination	0.577829	0.7076	0.129771	0.0014021	0.373937
NEDD4L	12	K	129	Ubiquitination	0.577829	0.7076	0.129771	0.0014021	0.373937
NEDD4L	22	K	531	Ubiquitination	0.577829	0.7076	0.129771	0.0014021	0.373937
NEDD4L	22	S	538	Phosphoserine	0.577829	0.7076	0.129771	0.0014021	0.373937
NEDD4L	22	T	540	Phosphothreonine	0.577829	0.7076	0.129771	0.0014021	0.373937
NEDD4L	17	S	335	Phosphoserine	0.577829	0.7076	0.129771	0.0014021	0.373937
NEDD4L	21	K	462	Ubiquitination	0.577829	0.7076	0.129771	0.0014021	0.373937
NEDD4L	21	S	464	Phosphoserine	0.577829	0.7076	0.129771	0.0014021	0.373937
NEDD4L	21	S	487	Phosphoserine	0.577829	0.7076	0.129771	0.0014021	0.373937
NEDD4L	21	K	471	Ubiquitination	0.577829	0.7076	0.129771	0.0014021	0.373937
NEDD4L	21	T	473	Phosphothreonine	0.577829	0.7076	0.129771	0.0014021	0.373937
NEDD4L	21	S	475	Phosphoserine	0.577829	0.7076	0.129771	0.0014021	0.373937
NEDD4L	21	S	479	Phosphoserine	0.577829	0.7076	0.129771	0.0014021	0.373937
NEDD4L	21	S	483	Phosphoserine	0.577829	0.7076	0.129771	0.0014021	0.373937
NEDD4L	4	S	28	Phosphoserine	0.577829	0.7076	0.129771	0.0014021	0.373937
NEDD4L	16	S	321	Phosphoserine	0.577829	0.7076	0.129771	0.0014021	0.373937
NEDD4L	17	S	336	Phosphoserine	0.577829	0.7076	0.129771	0.0014021	0.373937
NEDD4L	16	S	300	Phosphoserine	0.577829	0.7076	0.129771	0.0014021	0.373937
NEDD4L	14	S	225	Phosphoserine	0.577829	0.7076	0.129771	0.0014021	0.373937
NEDD4L	16	S	328	Phosphoserine	0.577829	0.7076	0.129771	0.0014021	0.373937
NEDD4L	16	S	327	Phosphoserine	0.577829	0.7076	0.129771	0.0014021	0.373937
NEDD4L	16	T	318	Phosphothreonine	0.577829	0.7076	0.129771	0.0014021	0.373937
NEDD4L	16	S	312	Phosphoserine	0.577829	0.7076	0.129771	0.0014021	0.373937
NEDD4L	16	S	303	Phosphoserine	0.577829	0.7076	0.129771	0.0014021	0.373937
NEDD4L	16	T	302	Phosphothreonine	0.577829	0.7076	0.129771	0.0014021	0.373937
NEDD4L	16	S	308	Phosphoserine	0.577829	0.7076	0.129771	0.0014021	0.373937
NEDD4L	16	S	297	Phosphoserine	0.577829	0.7076	0.129771	0.0014021	0.373937
NEDD4L	15	S	233	Phosphoserine	0.577829	0.7076	0.129771	0.0014021	0.373937
NEDD4L	17	T	344	Phosphothreonine	0.577829	0.7076	0.129771	0.0014021	0.373937
NEDD4L	17	S	340	Phosphoserine	0.577829	0.7076	0.129771	0.0014021	0.373937
NEDD4L	17	S	342	Phosphoserine	0.577829	0.7076	0.129771	0.0014021	0.373937
TPM1	5.2	K	118.0	N6-acetyllysine;Ubiquitination	0.8101	0.934367	0.124267	0.000704153	0.384398
TPM1	5.2	S	87.0	Phosphoserine	0.8101	0.934367	0.124267	0.000704153	0.384398
TPM1	5.2	T	108.0	Phosphothreonine	0.8101	0.934367	0.124267	0.000704153	0.384398
TPM1	5.2	K	112.0	N6-acetyllysine;Ubiquitination	0.8101	0.934367	0.124267	0.000704153	0.384398
TPM1	5.2	S	123.0	Phosphoserine	0.8101	0.934367	0.124267	0.000704153	0.384398
TPM1	6	S	132.0	Phosphoserine	0.8089	0.931233	0.122333	0.000911788	0.380868
TPM1	6	Y	162.0	Phosphotyrosine	0.8089	0.931233	0.122333	0.000911788	0.380868
TPM1	6	K	161.0	N6-acetyllysine;Methylation	0.8089	0.931233	0.122333	0.000911788	0.380868
TPM1	6	R	160.0	Methylation	0.8089	0.931233	0.122333	0.000911788	0.380868
TPM1	6	K	149.0	N6-acetyllysine	0.8089	0.931233	0.122333	0.000911788	0.380868
MARK2	18	S	648.0	Phosphoserine	0.2647	0.38435	0.11965	0.000249214	0.413184	Yang et al.
FNIP1	7	S	214	Phosphoserine	0.8811	1	0.1189	0.00188141	0.428078
FNIP1	7	S	230	Phosphoserine	0.8811	1	0.1189	0.00188141	0.428078
FNIP1	7	S	232	Phosphoserine	0.8811	1	0.1189	0.00188141	0.428078
FNIP1	7	S	220	Phosphoserine	0.8811	1	0.1189	0.00188141	0.428078
PHLDB2	15	S	909	Phosphoserine	0.8547	0.97305	0.11835	0.00160482	0.377884
PHLDB2	14	Y	831	Phosphotyrosine	0.8547	0.97305	0.11835	0.00160482	0.377884
PHLDB2	15	S	881	Phosphoserine	0.8547	0.97305	0.11835	0.00160482	0.377884
PHLDB2	15	Y	894	Phosphotyrosine	0.8547	0.97305	0.11835	0.00160482	0.377884
PHLDB2	15	S	896	Phosphoserine	0.8547	0.97305	0.11835	0.00160482	0.377884
PHLDB2	15	S	907	Phosphoserine	0.8547	0.97305	0.11835	0.00160482	0.377884
PHLDB2	15	T	898	Phosphothreonine	0.8547	0.97305	0.11835	0.00160482	0.377884
PHLDB2	15	S	914	Phosphoserine	0.8547	0.97305	0.11835	0.00160482	0.377884
PHLDB2	15	T	916	Phosphothreonine	0.8547	0.97305	0.11835	0.00160482	0.377884
DVL1	11.2	S	390	Phosphoserine	0.69165	0.8093	0.11765	2.06158e-08	0.588333	CPGEA
RABGEF1	6	K	49.0	Ubiquitination	0.5442	0.661	0.1168	0.00285192	0.365988
EXOC1	11	T	457	Phosphothreonine	0.7792	0.8952	0.116	0.00104383	0.386771	CPGEA;Yang et al.
EXOC1	11	S	459	Phosphoserine	0.7792	0.8952	0.116	0.00104383	0.386771	CPGEA;Yang et al.
EXOC1	11	S	451	Phosphoserine	0.7792	0.8952	0.116	0.00104383	0.386771	CPGEA;Yang et al.
EXOC1	11	T	445	Phosphothreonine	0.7792	0.8952	0.116	0.00104383	0.386771	CPGEA;Yang et al.
CTNND1	21	S	943	Phosphoserine	0.742217	0.85455	0.112333	0.0004461	0.4001	CPGEA;Yang et al.
CTNND1	21	S	964	Phosphoserine	0.742217	0.85455	0.112333	0.0004461	0.4001	CPGEA;Yang et al.
CTNND1	21	Y	962	Phosphotyrosine	0.742217	0.85455	0.112333	0.0004461	0.4001	CPGEA;Yang et al.
ERBB2IP	24.2	Y	1270	Phosphotyrosine	0.7256	0.83595	0.11035	0.00298259	0.355694
ERBB2IP	24.2	S	1271	Phosphoserine	0.7256	0.83595	0.11035	0.00298259	0.355694
UBXN11	4	S	2	Phosphoserine	0.6803	0.788893	0.108593	2.49503e-06	0.504639
UBXN11	4	S	9	Phosphoserine	0.6803	0.788893	0.108593	2.49503e-06	0.504639
UBXN11	4	K	13	Ubiquitination	0.6803	0.788893	0.108593	2.49503e-06	0.504639
UBXN11	4	S	3	Phosphoserine	0.6803	0.788893	0.108593	2.49503e-06	0.504639
ATP11C	32	S	1108.0	Phosphoserine	0.85715	0.96525	0.1081	1.9475e-05	0.476009
ATP11C	32	S	1110.0	Phosphoserine	0.85715	0.96525	0.1081	1.9475e-05	0.476009
ATP11C	32	S	1126.0	Phosphoserine	0.85715	0.96525	0.1081	1.9475e-05	0.476009
ATP11C	32	S	1112.0	Phosphoserine	0.85715	0.96525	0.1081	1.9475e-05	0.476009
ATP11C	32	S	1116.0	Phosphoserine	0.85715	0.96525	0.1081	1.9475e-05	0.476009
ATP11C	32	S	1129.0	Phosphoserine	0.85715	0.96525	0.1081	1.9475e-05	0.476009
ATP11C	32	T	1124.0	Phosphothreonine	0.85715	0.96525	0.1081	1.9475e-05	0.476009
ANK3	27	Y		Phosphotyrosine	0.7361	0.8407	0.1046	0.000983322	0.461149	CPGEA
GLYCTK	3	S	60	Phosphoserine	0.5198	0.6244	0.1046	0.00324191	0.34789
GLYCTK	3	S	44	Phosphoserine	0.5198	0.6244	0.1046	0.00324191	0.34789
GLYCTK	3	S	31	Phosphoserine	0.5198	0.6244	0.1046	0.00324191	0.34789
GLYCTK	3	S	30	Phosphoserine	0.5198	0.6244	0.1046	0.00324191	0.34789
GLYCTK	3	S	24	Phosphoserine	0.5198	0.6244	0.1046	0.00324191	0.34789
CD47	10	K	317.0	Ubiquitination	0.7341	0.8384	0.1043	2.01796e-05	0.463728
CD47	10	K	314.0	Ubiquitination	0.7341	0.8384	0.1043	2.01796e-05	0.463728
CD47	9	K	304.0	Ubiquitination	0.7341	0.8384	0.1043	2.01796e-05	0.463728	Yang et al.
CD47	10	S	316.0	Phosphoserine	0.7341	0.8384	0.1043	2.01796e-05	0.463728
NUMB	13	S	413.0	Phosphoserine	0.79945	0.903	0.10355	5.41841e-06	0.489785	Yang et al.
LIMCH1	28	S		Phosphoserine	0.69855	0.8003	0.10175	2.32812e-06	0.511991	CPGEA;Yang et al.
SYTL2	13	S	580.0	Phosphoserine	0.8392	0.9396	0.1004	0.00540724	0.339035
SYTL2	13	S	582.0	Phosphoserine	0.8392	0.9396	0.1004	0.00540724	0.339035
SYTL2	13	S	571.0	Phosphoserine	0.8392	0.9396	0.1004	0.00540724	0.339035
UPP1	6.1	S	61	Phosphoserine	0.1913	0.290425	0.099125	5.88166e-05	0.449721
UPP1	5	Y	35	Phosphotyrosine	0.1913	0.290425	0.099125	5.88166e-05	0.449721
UPP1	5	K	28	Ubiquitination	0.1913	0.290425	0.099125	5.88166e-05	0.449721
UPP1	5	R	20	Methylation	0.1913	0.290425	0.099125	5.88166e-05	0.449721
UPP1	6.1	S	63	Phosphoserine	0.1913	0.290425	0.099125	5.88166e-05	0.449721
ZNF462	5.2	S		Phosphoserine	0.216925	0.31575	0.098825	0.00457849	0.358602
DMTN	6	S	18	Phosphoserine	0.7413	0.8399	0.0986	0.00233943	0.35933	CPGEA
DMTN	6	S	16	Phosphoserine	0.7413	0.8399	0.0986	0.00233943	0.35933	CPGEA
DMTN	6	S	11	Phosphoserine	0.7413	0.8399	0.0986	0.00233943	0.35933	CPGEA
DMTN	6	T	10	Phosphothreonine	0.7413	0.8399	0.0986	0.00233943	0.35933	CPGEA
DMTN	6	S	21	Phosphoserine	0.7413	0.8399	0.0986	0.00233943	0.35933	CPGEA
DMTN	6	S	22	Phosphoserine	0.7413	0.8399	0.0986	0.00233943	0.35933	CPGEA
DMTN	6	S	26	Phosphoserine	0.7413	0.8399	0.0986	0.00233943	0.35933	CPGEA
DMTN	6	S	28	Phosphoserine	0.7413	0.8399	0.0986	0.00233943	0.35933	CPGEA
DMTN	6	S	14	Phosphoserine	0.7413	0.8399	0.0986	0.00233943	0.35933	CPGEA
RPS21	3.3	K	41.0	Sumoylation;N6-acetyllysine;Ubiquitination	0.32335	0.4203	0.09695	0.000865101	0.385239
RPS21	3.3	K	51.0	N6-acetyllysine;Ubiquitination;Methylation	0.32335	0.4203	0.09695	0.000865101	0.385239
RPS21	3.3	T	52.0	Phosphothreonine	0.32335	0.4203	0.09695	0.000865101	0.385239
RPS21	3.3	Y	53.0	Phosphotyrosine	0.32335	0.4203	0.09695	0.000865101	0.385239
SPTAN1	23	K	1067.0	Ubiquitination	0.7743	0.8704	0.0961	0.000123421	0.459665	CPGEA;Yang et al.
SPTAN1	23	S	1061.0	Phosphoserine	0.7743	0.8704	0.0961	0.000123421	0.459665	CPGEA;Yang et al.
SPTAN1	23	S	1063.0	Phosphoserine	0.7743	0.8704	0.0961	0.000123421	0.459665	CPGEA;Yang et al.
SPTAN1	23	T	1053.0	Phosphothreonine	0.7743	0.8704	0.0961	0.000123421	0.459665	CPGEA;Yang et al.
SPTAN1	23	K	1057.0	Ubiquitination	0.7743	0.8704	0.0961	0.000123421	0.459665	CPGEA;Yang et al.
LRRC23	5	Y	71.0	Phosphotyrosine	0.4771	0.5714	0.0943	0.00793426	0.321682
RPS14	3	S	16.0	Phosphoserine	0.7859	0.8802	0.0943	0.000430525	0.458368
RPS14	3	K	50.0	N6-acetyllysine	0.7859	0.8802	0.0943	0.000430525	0.458368
TMEM91	7.4	T	161	Phosphothreonine	0.58246	0.67674	0.09428	0.00104925	0.375884
ADARB1	13.2	T	717.0	Phosphothreonine	0.45535	0.5454	0.09005	0.00632497	0.328119
ADARB1	13.2	T	740.0	Phosphothreonine	0.45535	0.5454	0.09005	0.00632497	0.328119
PBRM1	28	S	1453	Phosphoserine	0.556	0.64375	0.08775	0.000578649	0.407242	CPGEA
PBRM1	28	S	1451	Phosphoserine	0.556	0.64375	0.08775	0.000578649	0.407242	CPGEA
MBNL1	8	T	270.0	Phosphothreonine	0.803483	0.891017	0.0875333	4.58302e-05	0.46397	CPGEA;Yang et al.
MBNL1	8	K	278.0	Ubiquitination	0.803483	0.891017	0.0875333	4.58302e-05	0.46397	CPGEA;Yang et al.
MBNL1	8	S	272.0	Phosphoserine	0.803483	0.891017	0.0875333	4.58302e-05	0.46397	CPGEA;Yang et al.
APLP2	9	S	311.0	Phosphoserine	0.72095	0.807925	0.086975	1.94357e-09	0.629657	CPGEA;Yang et al.
APLP2	9	Y	327.0	Phosphotyrosine	0.72095	0.807925	0.086975	1.94357e-09	0.629657	CPGEA;Yang et al.
APLP2	9	T	316.0	Phosphothreonine	0.72095	0.807925	0.086975	1.94357e-09	0.629657	CPGEA;Yang et al.
MPRIP	20	S	891.0	Phosphoserine	0.8462	0.9328	0.0866	7.40252e-07	0.537708	CPGEA
MPRIP	20	T	881.0	Phosphothreonine	0.8462	0.9328	0.0866	7.40252e-07	0.537708	CPGEA
MPRIP	20	T	889.0	Phosphothreonine	0.8462	0.9328	0.0866	7.40252e-07	0.537708	CPGEA
TPM1	12.1	S	271.0	Phosphoserine	0.588725	0.675288	0.0865625	0.00101014	0.37713	CPGEA
TPM1	12.1	S	283.0	Phosphoserine	0.588725	0.675288	0.0865625	0.00101014	0.37713	CPGEA
TPM1	12.1	T	282.0	Phosphothreonine	0.588725	0.675288	0.0865625	0.00101014	0.37713	CPGEA
TPM1	12.1	K	268.0	Ubiquitination	0.588725	0.675288	0.0865625	0.00101014	0.37713	CPGEA
TPM1	12.1	Y	267.0	Phosphotyrosine	0.588725	0.675288	0.0865625	0.00101014	0.37713	CPGEA
TPM1	12.1	K	264.0	Ubiquitination	0.588725	0.675288	0.0865625	0.00101014	0.37713	CPGEA
TPM1	12.1	Y	261.0	Phosphotyrosine	0.588725	0.675288	0.0865625	0.00101014	0.37713	CPGEA
MINK1	19	S	732.0	Phosphoserine	0.86005	0.9442	0.08415	0.000123421	0.43305	CPGEA
MINK1	19	Y	706.0	Phosphotyrosine	0.86005	0.9442	0.08415	0.000123421	0.43305	CPGEA
MINK1	19	S	699.0	Phosphoserine	0.86005	0.9442	0.08415	0.000123421	0.43305	CPGEA
MINK1	19	S	733.0	Phosphoserine	0.86005	0.9442	0.08415	0.000123421	0.43305	CPGEA
MINK1	19	S	701.0	Phosphoserine	0.86005	0.9442	0.08415	0.000123421	0.43305	CPGEA
NEDD4L	20	S	449	Phosphoserine	0.725873	0.809758	0.083885	0.00349675	0.344812
NEDD4L	20	T	451	Phosphothreonine	0.725873	0.809758	0.083885	0.00349675	0.344812
NEDD4L	20	S	426	Phosphoserine	0.725873	0.809758	0.083885	0.00349675	0.344812
NEDD4L	20	S	446	Phosphoserine	0.725873	0.809758	0.083885	0.00349675	0.344812
NEDD4L	20	S	428	Phosphoserine	0.725873	0.809758	0.083885	0.00349675	0.344812
NEDD4L	20	T	453	Phosphothreonine	0.725873	0.809758	0.083885	0.00349675	0.344812
NEDD4L	20	S	448	Phosphoserine	0.725873	0.809758	0.083885	0.00349675	0.344812
NEDD4L	20	S	455	Phosphoserine	0.725873	0.809758	0.083885	0.00349675	0.344812
INF2	22	T	1242.0	Phosphothreonine	0.8341	0.91335	0.07925	0.000348977	0.403919	CPGEA;Yang et al.
INF2	22	S	1237.0	Phosphoserine	0.8341	0.91335	0.07925	0.000348977	0.403919	CPGEA;Yang et al.
DHRS4	4	T	149.0	Phosphothreonine	0.613933	0.69311	0.0791767	0.00537719	0.332688
DHRS4	4	K	150.0	Ubiquitination	0.613933	0.69311	0.0791767	0.00537719	0.332688
RPL13	1.4	K	11.0	Ubiquitination	0.08405	0.16285	0.0788	6.38644e-06	0.486831
RPL13	1.4	K	16.0	N6-acetyllysine;Ubiquitination	0.08405	0.16285	0.0788	6.38644e-06	0.486831
PIGO	9.2	Y	801	Phosphotyrosine	0.7692	0.8462	0.077	9.79909e-05	0.431124
PIGO	9.2	T	601	Phosphothreonine	0.7692	0.8462	0.077	9.79909e-05	0.431124
PIGO	9.2	S	696	Phosphoserine	0.7692	0.8462	0.077	9.79909e-05	0.431124
PIGO	9.2	S	737	Phosphoserine	0.7692	0.8462	0.077	9.79909e-05	0.431124
PIGO	9.2	K	768	Ubiquitination	0.7692	0.8462	0.077	9.79909e-05	0.431124
PIGO	9.2	Y	795	Phosphotyrosine	0.7692	0.8462	0.077	9.79909e-05	0.431124
EXOC7	8.2	S	340.0	Phosphoserine	0.4699	0.54311	0.07321	0.00102563	0.376714	CPGEA
EXOC7	8.2	K	337.0	Ubiquitination	0.4699	0.54311	0.07321	0.00102563	0.376714	CPGEA
RPL6	4	S	127.0	Phosphoserine	0.7573	0.8299	0.0726	0.000853022	0.410813
RPL6	4	T	154.0	Phosphothreonine	0.7573	0.8299	0.0726	0.000853022	0.410813
RPL6	4	K	124.0	Ubiquitination	0.7573	0.8299	0.0726	0.000853022	0.410813
RPL6	2	Y	57.0	Phosphotyrosine	0.7573	0.8299	0.0726	0.000853022	0.410813
RPL6	2	K	77.0	Ubiquitination	0.7573	0.8299	0.0726	0.000853022	0.410813
RPL6	2	S	74.0	Phosphoserine	0.7573	0.8299	0.0726	0.000853022	0.410813
RPL6	4	K	130.0	Ubiquitination	0.7573	0.8299	0.0726	0.000853022	0.410813
RPL6	4	K	131.0	Ubiquitination	0.7573	0.8299	0.0726	0.000853022	0.410813
RPL6	2	Y	63.0	Phosphotyrosine	0.7573	0.8299	0.0726	0.000853022	0.410813
RPL6	2	S	60.0	Phosphoserine	0.7573	0.8299	0.0726	0.000853022	0.410813
RPL6	2	R	59.0	Methylation	0.7573	0.8299	0.0726	0.000853022	0.410813
RPL6	2	S	58.0	Phosphoserine	0.7573	0.8299	0.0726	0.000853022	0.410813
RPL6	4	T	145.0	Phosphothreonine	0.7573	0.8299	0.0726	0.000853022	0.410813
RPL6	2	R	52.0	Methylation	0.7573	0.8299	0.0726	0.000853022	0.410813
RPL6	3	K	94.0	Ubiquitination	0.7573	0.8299	0.0726	0.000853022	0.410813
RPL6	4	S	134.0	Phosphoserine	0.7573	0.8299	0.0726	0.000853022	0.410813
RPL6	2	K	5.0	N6-acetyllysine;Ubiquitination	0.7573	0.8299	0.0726	0.000853022	0.410813
RPL6	2	K	8.0	Ubiquitination	0.7573	0.8299	0.0726	0.000853022	0.410813
RPL6	2	A	2.0	N-acetylalanine	0.7573	0.8299	0.0726	0.000853022	0.410813
RPL6	3	K	100.0	Ubiquitination	0.7573	0.8299	0.0726	0.000853022	0.410813
RPL6	2	T	11.0	Phosphothreonine	0.7573	0.8299	0.0726	0.000853022	0.410813
RPL6	2	K	26.0	Ubiquitination	0.7573	0.8299	0.0726	0.000853022	0.410813
RPL6	3	K	87.0	Ubiquitination	0.7573	0.8299	0.0726	0.000853022	0.410813
RPL6	4	S	143.0	Phosphoserine	0.7573	0.8299	0.0726	0.000853022	0.410813
EEF1A1	2	Y	85	Phosphotyrosine	0.1311	0.2031	0.072	0.0033438	0.345564
EEF1A1	2	T	82	Phosphothreonine	0.1311	0.2031	0.072	0.0033438	0.345564
EEF1A1	2	T	88	Phosphothreonine	0.1311	0.2031	0.072	0.0033438	0.345564
EEF1A1	2	R	96	Methylation	0.1311	0.2031	0.072	0.0033438	0.345564
EEF1A1	2	T	104	Phosphothreonine	0.1311	0.2031	0.072	0.0033438	0.345564
EEF1A1	2	T	106	Phosphothreonine	0.1311	0.2031	0.072	0.0033438	0.345564
EEF1A1	2	K	84	Trimethylation;Methylation;N6,N6-dimethyllysine;N6-acetyllysine;Ubiquitination	0.1311	0.2031	0.072	0.0033438	0.345564
EEF1A1	2	Y	86	Phosphotyrosine	0.1311	0.2031	0.072	0.0033438	0.345564
EEF1A1	2	K	79	Trimethylation;N6,N6-dimethyllysine;N6-acetyllysine;Methylation;N6,N6,N6-trimethyllysine	0.1311	0.2031	0.072	0.0033438	0.345564
EEF1A1	2	S	76	Phosphoserine	0.1311	0.2031	0.072	0.0033438	0.345564
EEF1A1	2	K	62	N6,N6-dimethyllysine;Ubiquitination	0.1311	0.2031	0.072	0.0033438	0.345564
EEF1A1	2	Y	56	Phosphotyrosine	0.1311	0.2031	0.072	0.0033438	0.345564
EEF1A1	2	K	55	Sumoylation;N6-methyllysine;Trimethylation;Methylation;N6,N6-dimethyllysine;N6-acetyllysine;Ubiquitination	0.1311	0.2031	0.072	0.0033438	0.345564
EEF1A1	2	K	51	N6,N6-dimethyllysine;Ubiquitination	0.1311	0.2031	0.072	0.0033438	0.345564
PDLIM5	8.1	S	137	Phosphoserine	0.8968	0.9667	0.0699	7.44483e-05	0.437562	CPGEA
PDLIM5	8.1	T	199	Phosphothreonine	0.8968	0.9667	0.0699	7.44483e-05	0.437562	CPGEA
PDLIM5	8.1	K	105	N6-acetyllysine	0.8968	0.9667	0.0699	7.44483e-05	0.437562	CPGEA
PDLIM5	8.1	S	136	Phosphoserine	0.8968	0.9667	0.0699	7.44483e-05	0.437562	CPGEA
PDLIM5	8.1	S	134	Phosphoserine	0.8968	0.9667	0.0699	7.44483e-05	0.437562	CPGEA
PDLIM5	8.1	Y	125	Phosphotyrosine	0.8968	0.9667	0.0699	7.44483e-05	0.437562	CPGEA
PDLIM5	8.1	S	119	Phosphoserine	0.8968	0.9667	0.0699	7.44483e-05	0.437562	CPGEA
PDLIM5	8.1	S	115	Phosphoserine	0.8968	0.9667	0.0699	7.44483e-05	0.437562	CPGEA
PDLIM5	8.1	S	111	Phosphoserine	0.8968	0.9667	0.0699	7.44483e-05	0.437562	CPGEA
PDLIM5	8.1	T	110	O-Glycosylation;Phosphothreonine	0.8968	0.9667	0.0699	7.44483e-05	0.437562	CPGEA
SORBS2	9.2	S		Phosphoserine	0.8764	0.94365	0.06725	0.000593293	0.41177
SORBS2	9.2	S		Phosphoserine	0.8764	0.94365	0.06725	0.000593293	0.41177
SORBS2	9.2	S		Phosphoserine	0.8764	0.94365	0.06725	0.000593293	0.41177
SEC31A	26.2	T	989.0	Phosphothreonine	0.78752	0.84952	0.062	5.92441e-06	0.488101	CPGEA
NEDD4L	19	T	410	Phosphothreonine	0.796481	0.8579	0.0614188	0.00520501	0.33405
NEDD4L	19	S	377	Phosphoserine	0.796481	0.8579	0.0614188	0.00520501	0.33405
NEDD4L	19	Y	380	Phosphotyrosine	0.796481	0.8579	0.0614188	0.00520501	0.33405
NEDD4L	19	T	383	Phosphothreonine	0.796481	0.8579	0.0614188	0.00520501	0.33405
CARS	3	S		Phosphoserine	0.2	0.2606	0.0606	0.000229278	0.427079
PEX11A	2	K	47.0	Ubiquitination	0.75445	0.8148	0.06035	0.00614986	0.332903
PEX11A	2	Y	23.0	Phosphotyrosine	0.75445	0.8148	0.06035	0.00614986	0.332903
EEF1A1	4	Y	254	Phosphotyrosine	0.07435	0.132475	0.058125	0.00124481	0.37173
EEF1A1	4	K	255	Sumoylation;N6-acetyllysine;Ubiquitination;Methylation	0.07435	0.132475	0.058125	0.00124481	0.37173
EEF1A1	3	S	163	Phosphoserine	0.07435	0.132475	0.058125	0.00124481	0.37173
EEF1A1	4	T	242	Phosphothreonine	0.07435	0.132475	0.058125	0.00124481	0.37173
EEF1A1	3	Y	162	Phosphotyrosine	0.07435	0.132475	0.058125	0.00124481	0.37173
EEF1A1	4	K	244	N6-acetyllysine;Ubiquitination	0.07435	0.132475	0.058125	0.00124481	0.37173
EEF1A1	5	T	286	Phosphothreonine	0.07435	0.132475	0.058125	0.00124481	0.37173
EEF1A1	4	T	239	Phosphothreonine	0.07435	0.132475	0.058125	0.00124481	0.37173
EEF1A1	5	K	318	Trimethylation;Methylation;N6,N6-dimethyllysine;N6-acetyllysine;Ubiquitination;N6,N6,N6-trimethyllysine	0.07435	0.132475	0.058125	0.00124481	0.37173
EEF1A1	5	K	273	Sumoylation;N6-acetyllysine;Ubiquitination	0.07435	0.132475	0.058125	0.00124481	0.37173
EEF1A1	3	K	165	N6-methyllysine;Trimethylation;Methylation;N6,N6-dimethyllysine;N6-acetyllysine;Ubiquitination	0.07435	0.132475	0.058125	0.00124481	0.37173
EEF1A1	5	K	290	Ubiquitination	0.07435	0.132475	0.058125	0.00124481	0.37173
EEF1A1	5	S	291	Phosphoserine	0.07435	0.132475	0.058125	0.00124481	0.37173
EEF1A1	5	S	300	Phosphoserine	0.07435	0.132475	0.058125	0.00124481	0.37173
EEF1A1	5	E	301	5-glutamyl glycerylphosphorylethanolamine	0.07435	0.132475	0.058125	0.00124481	0.37173
EEF1A1	5	K	313	Sumoylation;Ubiquitination	0.07435	0.132475	0.058125	0.00124481	0.37173
EEF1A1	5	S	316	Phosphoserine	0.07435	0.132475	0.058125	0.00124481	0.37173
EEF1A1	3	S	128	Phosphoserine	0.07435	0.132475	0.058125	0.00124481	0.37173
EEF1A1	5	R	266	Methylation	0.07435	0.132475	0.058125	0.00124481	0.37173
EEF1A1	3	K	129	Ubiquitination	0.07435	0.132475	0.058125	0.00124481	0.37173
EEF1A1	3	T	133	Phosphothreonine	0.07435	0.132475	0.058125	0.00124481	0.37173
EEF1A1	3	S	157	Phosphoserine	0.07435	0.132475	0.058125	0.00124481	0.37173
EEF1A1	3	K	154	Ubiquitination;Methylation	0.07435	0.132475	0.058125	0.00124481	0.37173
EEF1A1	3	K	146	N6-acetyllysine;Ubiquitination	0.07435	0.132475	0.058125	0.00124481	0.37173
EEF1A1	3	T	142	Phosphothreonine	0.07435	0.132475	0.058125	0.00124481	0.37173
EEF1A1	3	Y	141	Phosphotyrosine	0.07435	0.132475	0.058125	0.00124481	0.37173
EEF1A1	3	R	134	Methylation	0.07435	0.132475	0.058125	0.00124481	0.37173
EEF1A1	5	T	269	Phosphothreonine	0.07435	0.132475	0.058125	0.00124481	0.37173
EEF1A1	4	C	234	S-nitrosocysteine	0.07435	0.132475	0.058125	0.00124481	0.37173
EEF1A1	5	T	261	Phosphothreonine	0.07435	0.132475	0.058125	0.00124481	0.37173
EEF1A1	4	S	224	Phosphoserine	0.07435	0.132475	0.058125	0.00124481	0.37173
EEF1A1	4	K	215	Ubiquitination	0.07435	0.132475	0.058125	0.00124481	0.37173
EEF1A1	4	K	212	Sumoylation;N6-acetyllysine;Ubiquitination	0.07435	0.132475	0.058125	0.00124481	0.37173
EEF1A1	3	K	180	Sumoylation;N6-acetyllysine;Ubiquitination	0.07435	0.132475	0.058125	0.00124481	0.37173
EEF1A1	4	K	219	Sumoylation;Ubiquitination	0.07435	0.132475	0.058125	0.00124481	0.37173
EEF1A1	3	R	166	Methylation;Dimethylation	0.07435	0.132475	0.058125	0.00124481	0.37173
EEF1A1	3	Y	167	Phosphotyrosine	0.07435	0.132475	0.058125	0.00124481	0.37173
EEF1A1	4	T	226	Phosphothreonine	0.07435	0.132475	0.058125	0.00124481	0.37173
EEF1A1	3	T	158	Phosphothreonine	0.07435	0.132475	0.058125	0.00124481	0.37173
EEF1A1	3	K	172	N6-acetyllysine;Ubiquitination;Methylation	0.07435	0.132475	0.058125	0.00124481	0.37173
EEF1A1	3	S	175	Phosphoserine	0.07435	0.132475	0.058125	0.00124481	0.37173
EEF1A1	3	T	176	Phosphothreonine	0.07435	0.132475	0.058125	0.00124481	0.37173
EEF1A1	3	Y	177	Phosphotyrosine	0.07435	0.132475	0.058125	0.00124481	0.37173
EEF1A1	3	K	179	N6-acetyllysine;Ubiquitination;Methylation	0.07435	0.132475	0.058125	0.00124481	0.37173
TRMU	4	K	91	Ubiquitination	0.8213	0.87675	0.05545	0.0013081	0.372034	CPGEA
TRMU	4	K	103	Ubiquitination	0.8213	0.87675	0.05545	0.0013081	0.372034	CPGEA
TRMU	4	T	94	Phosphothreonine	0.8213	0.87675	0.05545	0.0013081	0.372034	CPGEA
NCOR2	46.2	S	2393	Phosphoserine	0.886	0.94025	0.05425	4.44891e-07	0.535167	Yang et al.
ADAM15	22.1	S	806.0	Phosphoserine	0.594264	0.646232	0.0519673	0.0092002	0.31732	CPGEA;Yang et al.
NEDD4L	18	S	357	Phosphoserine	0.87309	0.92494	0.05185	0.00160482	0.366126	CPGEA
NEDD4L	18	S	365	Phosphoserine	0.87309	0.92494	0.05185	0.00160482	0.366126	CPGEA
NEDD4L	18	S	366	Phosphoserine	0.87309	0.92494	0.05185	0.00160482	0.366126	CPGEA
NEDD4L	18	T	367	Phosphothreonine	0.87309	0.92494	0.05185	0.00160482	0.366126	CPGEA
NEDD4L	18	T	369	Phosphothreonine	0.87309	0.92494	0.05185	0.00160482	0.366126	CPGEA
NEDD4L	18	T	375	Phosphothreonine	0.87309	0.92494	0.05185	0.00160482	0.366126	CPGEA
DHRS4	6	S	220.0	Phosphoserine	0.65092	0.702082	0.0511625	0.00060193	0.391251
DHRS4	6	K	216.0	N6-acetyllysine;N6-succinyllysine;Ubiquitination	0.65092	0.702082	0.0511625	0.00060193	0.391251
DHRS4	6	K	194.0	Ubiquitination	0.65092	0.702082	0.0511625	0.00060193	0.391251
ZNF506	6	K	395	Ubiquitination	0.83295	0.8823	0.04935	0.00377449	0.342449
ZNF506	6	K	398	Sumoylation;N6-acetyllysine;Ubiquitination	0.83295	0.8823	0.04935	0.00377449	0.342449
ZNF506	6	K	230	Sumoylation;Ubiquitination	0.83295	0.8823	0.04935	0.00377449	0.342449
ZNF506	6	K	277	Ubiquitination	0.83295	0.8823	0.04935	0.00377449	0.342449
ZNF506	6	T	252	Phosphothreonine	0.83295	0.8823	0.04935	0.00377449	0.342449
ZNF506	6	T	280	Phosphothreonine	0.83295	0.8823	0.04935	0.00377449	0.342449
ZNF506	6	K	227	Ubiquitination	0.83295	0.8823	0.04935	0.00377449	0.342449
ZNF506	6	T	224	Phosphothreonine	0.83295	0.8823	0.04935	0.00377449	0.342449
ZNF506	6	T	308	Phosphothreonine	0.83295	0.8823	0.04935	0.00377449	0.342449
ZNF506	6	K	311	Ubiquitination	0.83295	0.8823	0.04935	0.00377449	0.342449
ZNF506	6	K	314	Sumoylation;N6-acetyllysine;Ubiquitination	0.83295	0.8823	0.04935	0.00377449	0.342449
ZNF506	6	K	320	Ubiquitination	0.83295	0.8823	0.04935	0.00377449	0.342449
ZNF506	6	Y	341	Phosphotyrosine	0.83295	0.8823	0.04935	0.00377449	0.342449
ZNF506	6	K	370	Sumoylation;Ubiquitination	0.83295	0.8823	0.04935	0.00377449	0.342449
ZNF506	6	K	388	Ubiquitination	0.83295	0.8823	0.04935	0.00377449	0.342449
ZNF506	6	K	221	Ubiquitination	0.83295	0.8823	0.04935	0.00377449	0.342449
ZNF506	6	K	97	Ubiquitination	0.83295	0.8823	0.04935	0.00377449	0.342449
ZNF506	6	T	392	Phosphothreonine	0.83295	0.8823	0.04935	0.00377449	0.342449
ZNF506	6	K	255	Sumoylation;Ubiquitination	0.83295	0.8823	0.04935	0.00377449	0.342449
RRNAD1	5	S	217.0	Phosphoserine	0.77445	0.82325	0.0488	0.00449987	0.338904
RRNAD1	5	T	216.0	Phosphothreonine	0.77445	0.82325	0.0488	0.00449987	0.338904
RRNAD1	5	K	331.0	Ubiquitination	0.77445	0.82325	0.0488	0.00449987	0.338904
AMZ2	6	Y	214.0	Phosphotyrosine	0.8413	0.8901	0.0488	3.86327e-06	0.495294
AMZ2	6	Y	210.0	Phosphotyrosine	0.8413	0.8901	0.0488	3.86327e-06	0.495294
KRAS	6	Y	157.0	Phosphotyrosine	0.65395	0.701625	0.047675	0.00558999	0.33554	CPGEA;Yang et al.
KRAS	6	C	180.0	Palmitoylation	0.65395	0.701625	0.047675	0.00558999	0.33554	CPGEA;Yang et al.
KRAS	6	C	186.0	S-methylcysteine;Cysteine methyl ester	0.65395	0.701625	0.047675	0.00558999	0.33554	CPGEA;Yang et al.
MARK2	16.2	S	551.0	Phosphoserine	0.8568	0.9044	0.0476	0.0050893	0.334142
NFIX	10	R	343	Asymmetric dimethylarginine	0.8987	0.9461	0.0474	1.90254e-08	0.590149
NFIX	10	S	322	Phosphoserine	0.8987	0.9461	0.0474	1.90254e-08	0.590149
NFIX	10	K	324	Ubiquitination	0.8987	0.9461	0.0474	1.90254e-08	0.590149
NFIX	10	S	336	Phosphoserine	0.8987	0.9461	0.0474	1.90254e-08	0.590149
NFIX	10	S	341	Phosphoserine	0.8987	0.9461	0.0474	1.90254e-08	0.590149
NFIX	10	S	340	Phosphoserine	0.8987	0.9461	0.0474	1.90254e-08	0.590149
VTI1B	3	K	51.0	Ubiquitination	0.9171	0.963775	0.046675	0.00623061	0.328119
NFU1	4	R	84	Methylation	0.5379	0.5835	0.0456	0.00437776	0.338295
UIMC1	7.1	S	224	Phosphoserine	0.8235	0.867175	0.043675	0.00908023	0.317736
UIMC1	7.1	K	215	Ubiquitination	0.8235	0.867175	0.043675	0.00908023	0.317736
UIMC1	7.1	S	205	Phosphoserine	0.8235	0.867175	0.043675	0.00908023	0.317736
UIMC1	7.1	K	232	Ubiquitination	0.8235	0.867175	0.043675	0.00908023	0.317736
UIMC1	7.1	S	198	Phosphoserine	0.8235	0.867175	0.043675	0.00908023	0.317736
UIMC1	7.1	S	197	Phosphoserine	0.8235	0.867175	0.043675	0.00908023	0.317736
UIMC1	7.1	S	195	Phosphoserine	0.8235	0.867175	0.043675	0.00908023	0.317736
UIMC1	7.1	K	188	Ubiquitination	0.8235	0.867175	0.043675	0.00908023	0.317736
UIMC1	7.1	S	200	Phosphoserine	0.8235	0.867175	0.043675	0.00908023	0.317736
UIMC1	7.1	S	171	Phosphoserine	0.8235	0.867175	0.043675	0.00908023	0.317736
UIMC1	7.1	K	166	Sumoylation;Ubiquitination	0.8235	0.867175	0.043675	0.00908023	0.317736
SORBS2	9.1	S		Phosphoserine	0.913317	0.9545	0.0411833	0.00212652	0.375512
RPS3A	3.2	K	109.0	N6-acetyllysine;Ubiquitination	0.55725	0.59815	0.0409	9.81608e-07	0.521045
RPS3A	3.2	S	112.0	Phosphoserine	0.55725	0.59815	0.0409	9.81608e-07	0.521045
RPS3A	3.2	K	94.0	N6-acetyllysine;Ubiquitination	0.55725	0.59815	0.0409	9.81608e-07	0.521045
EEF1A1	1.4	R	37	Methylation	0.0466667	0.0872667	0.0406	0.00408962	0.340164
EEF1A1	1.4	T	23	Phosphothreonine	0.0466667	0.0872667	0.0406	0.00408962	0.340164
EEF1A1	1.4	T	6	Phosphothreonine	0.0466667	0.0872667	0.0406	0.00408962	0.340164
EEF1A1	1.4	S	21	Phosphoserine	0.0466667	0.0872667	0.0406	0.00408962	0.340164
EEF1A1	1.4	T	22	Phosphothreonine	0.0466667	0.0872667	0.0406	0.00408962	0.340164
EEF1A1	1.4	Y	29	Phosphotyrosine	0.0466667	0.0872667	0.0406	0.00408962	0.340164
EEF1A1	1.4	T	24	Phosphothreonine	0.0466667	0.0872667	0.0406	0.00408962	0.340164
EEF1A1	1.4	K	30	N6-acetyllysine;Ubiquitination;Methylation	0.0466667	0.0872667	0.0406	0.00408962	0.340164
EEF1A1	1.4	K	36	Trimethylation;Methylation;N6-acetyllysine;Ubiquitination;N6,N6,N6-trimethyllysine	0.0466667	0.0872667	0.0406	0.00408962	0.340164
EEF1A1	1.4	K	41	Sumoylation;N6-acetyllysine;Ubiquitination	0.0466667	0.0872667	0.0406	0.00408962	0.340164
EEF1A1	1.4	K	44	N6-acetyllysine;Ubiquitination	0.0466667	0.0872667	0.0406	0.00408962	0.340164
TRIP6	2.2	Y	55	Phosphotyrosine	0.9598	1	0.0402	0.00735136	0.318856
TRIP6	2.2	R	64	Methylation	0.9598	1	0.0402	0.00735136	0.318856
TRIP6	2.2	S	71	Phosphoserine	0.9598	1	0.0402	0.00735136	0.318856
KLK2	4.3	S		Phosphoserine	0.2115	0.25105	0.03955	0.00280419	0.350548
EPN1	3	S		Phosphoserine	0.07545	0.115	0.03955	0.00112434	0.375622
ZMYND11	7	S	138	Phosphoserine	0.8669	0.9053	0.0384	0.00406841	0.34714
ZMYND11	7	K	125	Ubiquitination	0.8669	0.9053	0.0384	0.00406841	0.34714
UCHL5	13.2	K		Ubiquitination	0.1181	0.15635	0.03825	0.00225904	0.3661
AP1G2	5	K	215.0	Ubiquitination	0.9077	0.9453	0.0376	0.00485034	0.388978	CPGEA
FUBP3	17	Y	523	Phosphotyrosine	0.84395	0.8797	0.03575	0.00202517	0.367486
FUBP3	17	S	528	Phosphoserine	0.84395	0.8797	0.03575	0.00202517	0.367486
FUBP3	17	K	518	Sumoylation	0.84395	0.8797	0.03575	0.00202517	0.367486
FUBP3	17	K	526	Ubiquitination	0.84395	0.8797	0.03575	0.00202517	0.367486
FUBP3	17	K	525	Ubiquitination	0.84395	0.8797	0.03575	0.00202517	0.367486
IDI1	2	K	37.0	Ubiquitination	0.8565	0.89075	0.03425	0.00799106	0.331965
IDI1	2	K	47.0	Ubiquitination	0.8565	0.89075	0.03425	0.00799106	0.331965
RPS3A	2.2	K	27.0	N6-acetyllysine;Ubiquitination;Methylation	0.154456	0.187756	0.0333	2.92771e-09	0.622804
RPS3A	2.2	K	46.0	N6-acetyllysine;Ubiquitination	0.154456	0.187756	0.0333	2.92771e-09	0.622804
RPS3A	2.2	T	55.0	Phosphothreonine	0.154456	0.187756	0.0333	2.92771e-09	0.622804
RPS3A	2.2	K	56.0	Sumoylation;N6-acetyllysine;Ubiquitination	0.154456	0.187756	0.0333	2.92771e-09	0.622804
RPS3A	2.2	K	34.0	Sumoylation;N6-acetyllysine;Ubiquitination	0.154456	0.187756	0.0333	2.92771e-09	0.622804
RPS3A	2.2	Y	31.0	Phosphotyrosine	0.154456	0.187756	0.0333	2.92771e-09	0.622804
RPS3A	2.2	S	26.0	Phosphoserine	0.154456	0.187756	0.0333	2.92771e-09	0.622804
RPS3A	2.2	K	28.0	Ubiquitination	0.154456	0.187756	0.0333	2.92771e-09	0.622804
FLNA	44	T	2381	Phosphothreonine	0.226833	0.259683	0.03285	7.88573e-05	0.439762
FLNA	38	K	2024	Ubiquitination	0.226833	0.259683	0.03285	7.88573e-05	0.439762
FLNA	44	Y	2379	Phosphotyrosine	0.226833	0.259683	0.03285	7.88573e-05	0.439762
FLNA	37	S	1981	Phosphoserine	0.226833	0.259683	0.03285	7.88573e-05	0.439762
FLNA	45	Y	2400	Phosphotyrosine	0.226833	0.259683	0.03285	7.88573e-05	0.439762
FLNA	45	S	2414	Phosphoserine	0.226833	0.259683	0.03285	7.88573e-05	0.439762
FLNA	45	K	2417	N6-acetyllysine;Ubiquitination	0.226833	0.259683	0.03285	7.88573e-05	0.439762
FLNA	37	S	1961	Phosphoserine	0.226833	0.259683	0.03285	7.88573e-05	0.439762
FLNA	37	K	1964	Ubiquitination	0.226833	0.259683	0.03285	7.88573e-05	0.439762
FLNA	37	S	1967	Phosphoserine	0.226833	0.259683	0.03285	7.88573e-05	0.439762
FLNA	37	S	1976	Phosphoserine	0.226833	0.259683	0.03285	7.88573e-05	0.439762
FLNA	37	T	1984	Phosphothreonine	0.226833	0.259683	0.03285	7.88573e-05	0.439762
FLNA	44	S	2372	Phosphoserine	0.226833	0.259683	0.03285	7.88573e-05	0.439762
FLNA	37	S	1991	Phosphoserine	0.226833	0.259683	0.03285	7.88573e-05	0.439762
FLNA	37	K	2000	N6-acetyllysine;Ubiquitination	0.226833	0.259683	0.03285	7.88573e-05	0.439762
FLNA	44	S	2343	Phosphoserine	0.226833	0.259683	0.03285	7.88573e-05	0.439762
FLNA	44	S	2352	Phosphoserine	0.226833	0.259683	0.03285	7.88573e-05	0.439762
FLNA	44	S	2356	Phosphoserine	0.226833	0.259683	0.03285	7.88573e-05	0.439762
FLNA	44	K	2367	Ubiquitination	0.226833	0.259683	0.03285	7.88573e-05	0.439762
FLNA	44	S	2370	Phosphoserine	0.226833	0.259683	0.03285	7.88573e-05	0.439762
FLNA	44	K	2361	Ubiquitination	0.226833	0.259683	0.03285	7.88573e-05	0.439762
FLNA	38	S	2010	Phosphoserine	0.226833	0.259683	0.03285	7.88573e-05	0.439762
FLNA	38	S	2032	Phosphoserine	0.226833	0.259683	0.03285	7.88573e-05	0.439762
FLNA	41	S	2170	Phosphoserine	0.226833	0.259683	0.03285	7.88573e-05	0.439762
FLNA	38	S	2033	Phosphoserine	0.226833	0.259683	0.03285	7.88573e-05	0.439762
FLNA	38	S	2053	Phosphoserine	0.226833	0.259683	0.03285	7.88573e-05	0.439762
FLNA	38	T	2062	Phosphothreonine	0.226833	0.259683	0.03285	7.88573e-05	0.439762
FLNA	39	S	2088	Phosphoserine	0.226833	0.259683	0.03285	7.88573e-05	0.439762
FLNA	45	K	2387	N6-acetyllysine;Ubiquitination	0.226833	0.259683	0.03285	7.88573e-05	0.439762
FLNA	43	Y	2305	Phosphotyrosine	0.226833	0.259683	0.03285	7.88573e-05	0.439762
FLNA	43	S	2308	Phosphoserine	0.226833	0.259683	0.03285	7.88573e-05	0.439762
FLNA	43	S	2319	Phosphoserine	0.226833	0.259683	0.03285	7.88573e-05	0.439762
FLNA	43	S	2327	Phosphoserine	0.226833	0.259683	0.03285	7.88573e-05	0.439762
FLNA	43	S	2329	Phosphoserine	0.226833	0.259683	0.03285	7.88573e-05	0.439762
FLNA	43	T	2336	Phosphothreonine	0.226833	0.259683	0.03285	7.88573e-05	0.439762
FLNA	43	S	2338	Phosphoserine	0.226833	0.259683	0.03285	7.88573e-05	0.439762
FLNA	43	S	2339	Phosphoserine	0.226833	0.259683	0.03285	7.88573e-05	0.439762
FLNA	41	T	2179	Phosphothreonine	0.226833	0.259683	0.03285	7.88573e-05	0.439762
FLNA	41	R	2242	Methylation	0.226833	0.259683	0.03285	7.88573e-05	0.439762
FLNA	41	S	2180	Phosphoserine	0.226833	0.259683	0.03285	7.88573e-05	0.439762
FLNA	41	S	2182	Phosphoserine	0.226833	0.259683	0.03285	7.88573e-05	0.439762
FLNA	41	K	2184	Ubiquitination	0.226833	0.259683	0.03285	7.88573e-05	0.439762
FLNA	41	Y	2198	Phosphotyrosine	0.226833	0.259683	0.03285	7.88573e-05	0.439762
FLNA	41	T	2209	Phosphothreonine	0.226833	0.259683	0.03285	7.88573e-05	0.439762
FLNA	41	S	2213	Phosphoserine	0.226833	0.259683	0.03285	7.88573e-05	0.439762
FLNA	41	K	2215	Ubiquitination	0.226833	0.259683	0.03285	7.88573e-05	0.439762
FLNA	41	K	2217	Ubiquitination;Methylation	0.226833	0.259683	0.03285	7.88573e-05	0.439762
FLNA	41	S	2224	Phosphoserine	0.226833	0.259683	0.03285	7.88573e-05	0.439762
FLNA	41	T	2229	Phosphothreonine	0.226833	0.259683	0.03285	7.88573e-05	0.439762
FLNA	41	K	2240	Ubiquitination	0.226833	0.259683	0.03285	7.88573e-05	0.439762
FLNA	45	Y	2388	Phosphotyrosine	0.226833	0.259683	0.03285	7.88573e-05	0.439762
PCBP2	15	S	270	Phosphoserine	0.855033	0.886267	0.0312333	0.000764953	0.385229
PCBP2	15	S	271	Phosphoserine	0.855033	0.886267	0.0312333	0.000764953	0.385229
PCBP2	15	Y	278	Phosphotyrosine	0.855033	0.886267	0.0312333	0.000764953	0.385229
PCBP2	15	K	276	Sumoylation;Ubiquitination	0.855033	0.886267	0.0312333	0.000764953	0.385229
PCBP2	15	S	272	Phosphoserine	0.855033	0.886267	0.0312333	0.000764953	0.385229
RPS3A	3.1	K	85.0	N6-acetyllysine;Ubiquitination	0.193071	0.223039	0.0299679	4.00136e-05	0.450437
RPS3A	3.1	K	83.0	Ubiquitination	0.193071	0.223039	0.0299679	4.00136e-05	0.450437
RPS3A	3.1	K	63.0	Ubiquitination	0.193071	0.223039	0.0299679	4.00136e-05	0.450437
RPS3A	3.1	T	88.0	Phosphothreonine	0.193071	0.223039	0.0299679	4.00136e-05	0.450437
CHRAC1	2	K	67.0	N6-acetyllysine	0.9229	0.95255	0.02965	0.00633817	0.329197
DHRS4L2	5	K	150.0	Ubiquitination	0.911	0.9403	0.0293	3.61326e-06	0.496748
DHRS4L2	5	T	149.0	Phosphothreonine	0.911	0.9403	0.0293	3.61326e-06	0.496748
SLTM	8	S	201.0	Phosphoserine	0.9006	0.9297	0.0291	0.00137918	0.372169
SLTM	8	K	307.0	N6-acetyllysine	0.9006	0.9297	0.0291	0.00137918	0.372169
SLTM	8	T	205.0	Phosphothreonine	0.9006	0.9297	0.0291	0.00137918	0.372169
SLTM	8	S	217.0	Phosphoserine	0.9006	0.9297	0.0291	0.00137918	0.372169
SLTM	8	S	343.0	Phosphoserine	0.9006	0.9297	0.0291	0.00137918	0.372169
SLTM	8	S	330.0	Phosphoserine	0.9006	0.9297	0.0291	0.00137918	0.372169
SLTM	8	K	308.0	N6-acetyllysine	0.9006	0.9297	0.0291	0.00137918	0.372169
SLTM	8	Y	297.0	Phosphotyrosine	0.9006	0.9297	0.0291	0.00137918	0.372169
SLTM	8	S	344.0	Phosphoserine	0.9006	0.9297	0.0291	0.00137918	0.372169
SLTM	8	S	294.0	Phosphoserine	0.9006	0.9297	0.0291	0.00137918	0.372169
SLTM	8	S	289.0	Phosphoserine	0.9006	0.9297	0.0291	0.00137918	0.372169
SLTM	8	T	272.0	Phosphothreonine	0.9006	0.9297	0.0291	0.00137918	0.372169
SLTM	8	T	254.0	Phosphothreonine	0.9006	0.9297	0.0291	0.00137918	0.372169
SLTM	8	S	244.0	Phosphoserine	0.9006	0.9297	0.0291	0.00137918	0.372169
SLTM	8	T	224.0	Phosphothreonine	0.9006	0.9297	0.0291	0.00137918	0.372169
SLTM	8	S	214.0	Phosphoserine	0.9006	0.9297	0.0291	0.00137918	0.372169
SLTM	8	T	345.0	Phosphothreonine	0.9006	0.9297	0.0291	0.00137918	0.372169
HNRNPK	18.1	Y		Phosphotyrosine	0.6663	0.69525	0.02895	0.00461331	0.336841
HNRNPK	18.1	K		Sumoylation;Ubiquitination	0.6663	0.69525	0.02895	0.00461331	0.336841
RHOT1	19.3	S		Phosphoserine	0.155262	0.182225	0.0269625	0.00647385	0.333857
SNRPA1	6	K	172.0	N6-acetyllysine;Ubiquitination;Methylation	0.9054	0.9323	0.0269	0.00033843	0.40475
SNRPA1	6	S	178.0	Phosphoserine	0.9054	0.9323	0.0269	0.00033843	0.40475
SNRPA1	6	K	160.0	N6-acetyllysine;Ubiquitination	0.9054	0.9323	0.0269	0.00033843	0.40475
SNRPA1	6	K	179.0	N6-acetyllysine;Ubiquitination	0.9054	0.9323	0.0269	0.00033843	0.40475
SNRPA1	6	T	180.0	Phosphothreonine	0.9054	0.9323	0.0269	0.00033843	0.40475
MARK2	16.1	S	533.0	Phosphoserine	0.9284	0.9522	0.0238	0.0062499	0.328535
MARK2	16.1	S	535.0	Phosphoserine	0.9284	0.9522	0.0238	0.0062499	0.328535
MARK2	16.1	S	514.0	Phosphoserine	0.9284	0.9522	0.0238	0.0062499	0.328535
GOLGA4	24	S	2224	Phosphoserine	0.945333	0.965933	0.0206	0.000985865	0.378376	CPGEA
GOLGA4	24	T	2223	Phosphothreonine	0.945333	0.965933	0.0206	0.000985865	0.378376	CPGEA
C6orf106	4	S	133.0	Phosphoserine	0.9328	0.95225	0.01945	0.00565907	0.332573
C6orf106	4	Y	155.0	Phosphotyrosine	0.9328	0.95225	0.01945	0.00565907	0.332573
SMIM7	5	S	50.0	Phosphoserine	0.157467	0.175992	0.018525	5.1246e-05	0.445453
ZNF638	23	K	1330	N6-acetyllysine	0.9655	0.9837	0.0182	0.00160482	0.363631
ZNF638	23	S	1400	Phosphoserine	0.9655	0.9837	0.0182	0.00160482	0.363631
ZNF638	23	T	1328	Phosphothreonine	0.9655	0.9837	0.0182	0.00160482	0.363631
ZNF638	23	K	1391	N6-acetyllysine;Ubiquitination	0.9655	0.9837	0.0182	0.00160482	0.363631
ZNF638	23	S	1389	Phosphoserine	0.9655	0.9837	0.0182	0.00160482	0.363631
ZNF638	23	S	1106	Phosphoserine	0.9655	0.9837	0.0182	0.00160482	0.363631
ZNF638	23	S	1243	Phosphoserine	0.9655	0.9837	0.0182	0.00160482	0.363631
ZNF638	23	K	1430	Ubiquitination	0.9655	0.9837	0.0182	0.00160482	0.363631
ZNF638	23	S	1377	Phosphoserine	0.9655	0.9837	0.0182	0.00160482	0.363631
ZNF638	23	K	1455	N6-acetyllysine	0.9655	0.9837	0.0182	0.00160482	0.363631
ZNF638	23	K	1441	N6-acetyllysine	0.9655	0.9837	0.0182	0.00160482	0.363631
ZNF638	23	R	1465	Methylation	0.9655	0.9837	0.0182	0.00160482	0.363631
ZNF638	23	S	1468	Phosphoserine	0.9655	0.9837	0.0182	0.00160482	0.363631
ZNF638	23	S	1472	Phosphoserine	0.9655	0.9837	0.0182	0.00160482	0.363631
ZNF638	23	S	1409	Phosphoserine	0.9655	0.9837	0.0182	0.00160482	0.363631
ZNF638	23	S	1462	Phosphoserine	0.9655	0.9837	0.0182	0.00160482	0.363631
ZNF638	23	K	1477	N6-acetyllysine;Ubiquitination	0.9655	0.9837	0.0182	0.00160482	0.363631
ZNF638	23	S	1479	Phosphoserine	0.9655	0.9837	0.0182	0.00160482	0.363631
ZNF638	23	K	1480	Ubiquitination	0.9655	0.9837	0.0182	0.00160482	0.363631
ZNF638	23	S	1121	Phosphoserine	0.9655	0.9837	0.0182	0.00160482	0.363631
ZNF638	23	S	1401	Phosphoserine	0.9655	0.9837	0.0182	0.00160482	0.363631
ZNF638	23	S	1119	Phosphoserine	0.9655	0.9837	0.0182	0.00160482	0.363631
ZNF638	23	T	1376	Phosphothreonine	0.9655	0.9837	0.0182	0.00160482	0.363631
ZNF638	23	S	1158	Phosphoserine	0.9655	0.9837	0.0182	0.00160482	0.363631
ZNF638	23	S	1228	Phosphoserine	0.9655	0.9837	0.0182	0.00160482	0.363631
TPM2	7	K	198	Ubiquitination	0.01095	0.0276	0.01665	0.00225485	0.375533
TPM2	7	K	205	Ubiquitination	0.01095	0.0276	0.01665	0.00225485	0.375533
TPM2	7	S	206	Phosphoserine	0.01095	0.0276	0.01665	0.00225485	0.375533
TPM2	7	K	213	Ubiquitination	0.01095	0.0276	0.01665	0.00225485	0.375533
ATP6V1H	8	K	176.0	Ubiquitination	0.9678	0.98295	0.01515	0.00231128	0.355116
MAP4	20	K	1011.0	Methylation	0.9661	0.9795	0.0134	0.00211246	0.357816
MAP4	20	K	1015.0	Ubiquitination	0.9661	0.9795	0.0134	0.00211246	0.357816
MAP4	20	S	1002.0	Phosphoserine	0.9661	0.9795	0.0134	0.00211246	0.357816
MAP4	20	S	996.0	Phosphoserine	0.9661	0.9795	0.0134	0.00211246	0.357816
MAP4	20	S	1010.0	Phosphoserine	0.9661	0.9795	0.0134	0.00211246	0.357816
MAP4	20	K	1007.0	Ubiquitination	0.9661	0.9795	0.0134	0.00211246	0.357816
MAP4	20	S	1006.0	Phosphoserine	0.9661	0.9795	0.0134	0.00211246	0.357816
MAP4	20	Y	1001.0	Phosphotyrosine	0.9661	0.9795	0.0134	0.00211246	0.357816
MAP4	20	S	1000.0	Phosphoserine	0.9661	0.9795	0.0134	0.00211246	0.357816
MAP4	20	K	998.0	Ubiquitination	0.9661	0.9795	0.0134	0.00211246	0.357816
MAP4	20	K	997.0	N6-acetyllysine	0.9661	0.9795	0.0134	0.00211246	0.357816
TXNDC17	1.2	K	25.0	Ubiquitination	0.8839	0.89695	0.01305	0.000351601	0.403711
TXNDC17	1.2	T	26.0	Phosphothreonine	0.8839	0.89695	0.01305	0.000351601	0.403711
TXNDC17	1.2	Y	30.0	Phosphotyrosine	0.8839	0.89695	0.01305	0.000351601	0.403711
TXNDC17	1.2	T	32.0	Phosphothreonine	0.8839	0.89695	0.01305	0.000351601	0.403711
TXNDC17	1.2	S	34.0	Phosphoserine	0.8839	0.89695	0.01305	0.000351601	0.403711
TXNDC17	1.2	K	35.0	Ubiquitination	0.8839	0.89695	0.01305	0.000351601	0.403711
TXNDC17	1.2	K	40.0	N6-acetyllysine;Ubiquitination	0.8839	0.89695	0.01305	0.000351601	0.403711
OCIAD2	3	K	31	N6-acetyllysine	0.9417	0.95295	0.01125	0.00952379	0.321357
OCIAD2	3	K	41	N6-acetyllysine;Ubiquitination	0.9417	0.95295	0.01125	0.00952379	0.321357
OCIAD2	3	K	53	N6-acetyllysine;Ubiquitination	0.9417	0.95295	0.01125	0.00952379	0.321357
MAP4	19	T	977.0	Phosphothreonine	0.98265	0.9895	0.00685	0.00213832	0.357401
MAP4	19	S	983.0	Phosphoserine	0.98265	0.9895	0.00685	0.00213832	0.357401
MAP4	19	K	955.0	Methylation	0.98265	0.9895	0.00685	0.00213832	0.357401
MAP4	19	T	960.0	Phosphothreonine	0.98265	0.9895	0.00685	0.00213832	0.357401
MAP4	19	T	965.0	Phosphothreonine	0.98265	0.9895	0.00685	0.00213832	0.357401
MAP4	19	K	991.0	N6-acetyllysine;Ubiquitination	0.98265	0.9895	0.00685	0.00213832	0.357401
MAP4	19	K	986.0	Ubiquitination	0.98265	0.9895	0.00685	0.00213832	0.357401

### Sheet: Altered Flanking Sequences
Gene	PTM-containing Exon	Spliced exon(s)	Residue	Modification Class	Change in PSI (High - Low)	Adjusted p-value	Effect Size	Inclusion Flanking Sequence	Exclusion Flanking Sequence	Similarity	ELM Motif Class matched only to Inclusion Sequence	ELM Motif Class matched only to Exclusion Sequence	Protein	Altered in other datasets?
MAPT	6.5	7	T123	Phosphorylation	-0.274277	1.16445e-07	0.575356	AAGHVtQEPES	AAGHVtQARMV	0.636364			P10636	CPGEA
TTC7B	17	18	T655	Phosphorylation	-0.274266	8.51398e-12	0.717518	FSDPEtGNSPE	FSDPEtGSVHA	0.636364	DOC_WW_Pin1_4	LIG_PDZ_Class_2;LIG_FHA_1	Q86TV6	CPGEA
TTC7B	19	18	S657	Phosphorylation	-0.274266	8.51398e-12	0.717518	LFSVSsVHATS	DPETGsVHATS	0.545455	MOD_CK1_1;DEG_Nend_Nbox_1	DEG_Nend_UBRbox_2;LIG_FHA_1	Q86TV6	CPGEA
TTC7B	19	18	T661	Phosphorylation	-0.274266	8.51398e-12	0.717518	SSVHAtSVAAS	GSVHAtSVAAS	0.909091	LIG_BIR_II_1	MOD_NMyristoyl	Q86TV6	CPGEA
SVIL	15	16	T749	Phosphorylation	-0.273671	2.0838e-07	0.574459	VVIAAtEPIPA	VVIAAtLQASA	0.636364	LIG_PDZ_Class_2;LIG_FHA_1	LIG_WD40_WDR5_VDV_2;MOD_GSK3_1	O95425	CPGEA
SVIL	13	10:11:12	T672	Phosphorylation	-0.27366	1.1325e-05	0.487581	ESDRCtSHSET	ARPRCtSHSET	0.727273	DEG_Nend_UBRbox_2	LIG_BIR_II_1;MOD_PKB_1;LIG_BIR_III_3;LIG_BIR_III_1	O95425	CPGEA
SVIL	13	10:11:12	S279	Phosphorylation	-0.27366	1.1325e-05	0.487581	SDRCTsHSETP	RPRCTsHSETP	0.818182	LIG_BIR_II_1	MOD_PKB_1	O95425
SVIL	20	21	S1168	Phosphorylation	-0.268714	4.74185e-06	0.505235	QEAGRsLIKKE	QEAGRsLIKKR	0.909091	MOD_SUMO_for_1	LIG_NRP_CendR_1;DEG_Cend_FEM1AC_1	O95425	CPGEA
SVIL	22	21	T1175	Phosphorylation	-0.268714	4.74185e-06	0.505235	LLWRVtESRES	IKKRVtESRES	0.727273	DOC_PP2A_B56_1	CLV_PCSK_KEX2_1;CLV_PCSK_SKI1_1;CLV_PCSK_PC1ET2_1;MOD_PKA_1;TRG_NLS_MonoExtC_3	O95425	CPGEA
SVIL	22	21	S1177	Phosphorylation	-0.268714	4.74185e-06	0.505235	WRVTEsRESQM	KRVTEsRESQM	0.909091	DEG_Nend_Nbox_1	CLV_PCSK_KEX2_1;CLV_PCSK_SKI1_1;CLV_PCSK_PC1ET2_1;MOD_PKA_1;DEG_Nend_UBRbox_1	O95425	CPGEA
TPM1	3.1	3.2:5.2:6:7:8:10:11.1:12.1:12.2:13.1	S61	Phosphorylation	0.262435	0.000252864	0.431003	ELDKYsEALKD	ELDKYsELCIC	0.636364	LIG_SH2_STAP1	LIG_LIR_Nem_3;TRG_ENDOCYTIC_2;LIG_LIR_Gen_1	P09493
TPM1	3.1	3.2:5.2:6:7:8:10:11.1:12.1:12.2:13.1	K59	Ubiquitination	0.262435	0.000252864	0.431003	EDELDkYSEAL	EDELDkYSELC	0.818182	LIG_SH2_STAP1	TRG_ENDOCYTIC_2;LIG_LIR_Nem_3	P09493
TPM1	3.1	3.2:5.2:6:7:8:10:11.1:12.1:12.2:13.1	Y60	Phosphorylation	0.262435	0.000252864	0.431003	DELDKySEALK	DELDKySELCI	0.727273	LIG_SH2_STAP1	LIG_PDZ_Class_2;TRG_ENDOCYTIC_2;LIG_LIR_Nem_3;LIG_LIR_Gen_1	P09493
CAMK2D	18	17	S330	Phosphorylation	-0.260244	2.71784e-09	0.659175	DGNKEsTESSN	DGVKEsTESSN	0.909091			Q13557	CPGEA
CAMK2D	18	17	T331	Phosphorylation	-0.260244	2.71784e-09	0.659175	GNKEStESSNT	GVKEStESSNT	0.909091			Q13557	CPGEA
LIMCH1	21	20	S325	Phosphorylation	-0.260239	1.65841e-07	0.597079	SDDAEsTSMFD	ERPFRsTSMFD	0.545455	MOD_Plk_1;MOD_Plk_2-3;LIG_BIR_II_1;DEG_SPOP_SBC_1	DEG_Nend_UBRbox_2;MOD_PKA_2;DOC_USP7_MATH_1;LIG_14-3-3_CanoR_1	Q9UPQ0
MPRIP	23	24	S1014	Phosphorylation	-0.241135	8.81657e-09	0.599337	LRNIRsKSVIE	LRNIRsKSLKE	0.818182	MOD_Plk_4;MOD_PK_1	TRG_Pf-PMV_PEXEL_1;CLV_PCSK_SKI1_1	Q6WCQ1	CPGEA;Yang et al.
MPRIP	25	24	S1016	Phosphorylation	-0.241135	8.81657e-09	0.599337	RPMQEsLKEGL	NIRSKsLKEGL	0.545455	MOD_NEK2_1;MOD_NEK2_2	DEG_Nend_UBRbox_3;TRG_Pf-PMV_PEXEL_1;CLV_PCSK_SKI1_1;LIG_14-3-3_CanoR_1;LIG_DLG_GKlike_1	Q6WCQ1
CALD1	10	8.3:9	K209	Sumoylation	-0.240329	3.08759e-09	0.617404	KKEEIkDEKIK	GENQIkDEKIK	0.636364	DOC_USP7_UBL2_3;DEG_Nend_UBRbox_1		Q05682
MYO18A	42	41	S1955	Phosphorylation	-0.239827	1.48531e-07	0.553026	KLEGDsDVDSE	NSEGDsDVDSE	0.818182	DEG_Nend_UBRbox_1	DEG_Nend_UBRbox_3	Q92614
MYO18A	40	41	S1951	Phosphorylation	-0.239827	1.48531e-07	0.553026	EDLINsLQDMV	EDLINsEGDSD	0.636364	LIG_PDZ_Class_3	CLV_C14_Caspase3-7;MOD_GSK3_1	Q92614	CPGEA
MYO18A	40	41	S1951	Phosphorylation	-0.239827	1.48531e-07	0.553026	EDLINsLQDMV	EDLINsEGDSD	0.636364	LIG_PDZ_Class_3	CLV_C14_Caspase3-7;MOD_GSK3_1	Q92614	CPGEA
MARK3	16	17	K611	Ubiquitination	-0.237867	7.40296e-07	0.538405	SKLTSkLTRRN	SKLTSkLTRRL	0.909091	DEG_CRBN_cyclicCter_1	TRG_ER_diArg_1	P27448
SCRIB	16	17	K705	Ubiquitination	-0.236176	8.51398e-12	0.729099	SAPSVkGVSFD	SAPSVkLTLTI	0.545455	DOC_PP1_RVXF_1	LIG_PDZ_Class_2;MOD_GSK3_1;DOC_PP2B_PxIxIT_1	Q14160	Yang et al.
SCRIB	18	17	T728	Phosphorylation	-0.236176	8.51398e-12	0.729099	EEEELtLTILR	PSVKLtLTILR	0.636364	MOD_Plk_1;TRG_DiLeu_BaEn_4;DEG_Nend_UBRbox_2	DOC_PP2B_PxIxIT_1	Q14160	Yang et al.
SCRIB	18	17	T730	Phosphorylation	-0.236176	8.51398e-12	0.729099	EELTLtILRQT	VKLTLtILRQT	0.818182	MOD_Plk_1;DEG_Nend_UBRbox_2		Q14160	Yang et al.
SCRIB	16	17	S703	Phosphorylation	-0.236176	8.51398e-12	0.729099	VVSAPsVKGVS	VVSAPsVKLTL	0.727273		LIG_PDZ_Class_2;MOD_GSK3_1;DOC_PP2B_PxIxIT_1	Q14160	Yang et al.
TUFT1	4	3	T50	Phosphorylation	0.228782	7.76827e-07	0.570229	KAGRKtYAMVS	AAGRKtYAMVS	0.909091	DOC_USP7_UBL2_3;DEG_Nend_UBRbox_1	LIG_BIR_II_1	Q9NNX1	Yang et al.
TBC1D23	14	15	T514	Phosphorylation	-0.225766	4.21307e-08	0.595914	IENTStPVDRM	IENTStPVDRH	0.909091			Q9NUY8	CPGEA
TBC1D23	16	15	S536	Phosphorylation	-0.225766	4.21307e-08	0.595914	TERHVsSSDRV	VDRHVsSSDRV	0.818182			Q9NUY8	CPGEA
MBNL1	7	8	T265	Phosphorylation	0.2159	7.99518e-07	0.547405	AQAAAtAAAMT	AQAAAtAAAMG	0.909091			Q9NR56	CPGEA;Yang et al.
MICAL3	23	19:20:21:22	S749	Phosphorylation	-0.21407	7.70077e-07	0.621186	KKELGsMKKEF	IRRQGsMKKEF	0.636364	DEG_Nend_UBRbox_1	CLV_NRD_NRD_1;TRG_ER_diArg_1;DEG_Nend_Nbox_1;CLV_PCSK_KEX2_1	Q7RTP6	CPGEA
LIMCH1	29	28	S750	Phosphorylation	0.206869	7.40296e-07	0.532027	SQSVDsPSSEK	NSQVDsPSSEK	0.727273	MOD_CK1_1;LIG_BIR_II_1	DEG_Nend_UBRbox_3;CLV_C14_Caspase3-7	Q9UPQ0	CPGEA;Yang et al.
LIMCH1	27	28	S746	Phosphorylation	0.206869	7.40296e-07	0.532027	LPNLNsQESPG	LPNLNsQVDSP	0.636364	DOC_WW_Pin1_4	LIG_SH3_3;CLV_C14_Caspase3-7;MOD_GSK3_1	Q9UPQ0	CPGEA;Yang et al.
NEDD4L	1	4:7:8:9:10:11:12:13:14:15:16:17:18:19:20:21:22:23:24:26:27:28:29:30:31:32:33:34	S13	Phosphorylation	0.204372	0.00247657	0.368163	PVYGLsEDEGE	PVYGLsEDEAV	0.818182		LIG_PDZ_Class_3	Q96PU5
DOCK7	23	24	K922	Ubiquitination	-0.203678	3.13981e-06	0.57251	SIIGSkGLDRS	SIIGSkAMDRS	0.818182			Q96N67
DOCK7	23	24	S921	Phosphorylation	-0.203678	3.13981e-06	0.57251	RSIIGsKGLDR	RSIIGsKAMDR	0.818182	DEG_Cend_FEM1B_2		Q96N67
DOCK7	25	24	S958	Phosphorylation	-0.203678	3.13981e-06	0.57251	QAMDRsCNRMS	KAMDRsCNRMS	0.909091	DEG_Nend_UBRbox_3	DEG_Nend_UBRbox_1	Q96N67	CPGEA;Yang et al.
NUMB	14	13	T367	Phosphorylation	0.203644	1.20107e-07	0.56776	ATCSGtEWGQS	PTFQGtEWGQS	0.727273	MOD_GlcNHglycan;LIG_BIR_II_1;DOC_USP7_MATH_1;MOD_CK2_1		P49757
NUMB	12	13	T363	Phosphorylation	0.203644	1.20107e-07	0.56776	APQSPtFQANG	APQSPtFQGTE	0.727273		MOD_GSK3_1	P49757
NLN	3	2	S18	Phosphorylation	-0.201167	5.28097e-05	0.472624	PEVGGsRILLR	RRVGGsRILLR	0.818182		CLV_NRD_NRD_1;TRG_ER_diArg_1;CLV_PCSK_KEX2_1;DEG_Nend_UBRbox_1	Q9BYT8
NLN	1	2	S11	Phosphorylation	-0.201167	5.28097e-05	0.472624	LLAVRsLRRWS	LLAVRsLRRVG	0.818182	LIG_14-3-3_CterR_2		Q9BYT8
CAST	9	7.1:8.2	K32	Sumoylation	-0.196872	7.21245e-06	0.554413	KKQAVkTEPEK	ATKAVkTEPEK	0.727273	DOC_USP7_UBL2_3;DEG_Nend_UBRbox_1	LIG_BIR_II_1;CLV_PCSK_SKI1_1	P20810	CPGEA
CAST	5.2	7.1:8.2	S67	Phosphorylation	-0.196872	7.21245e-06	0.554413	AGGTAsATKVS	AGGTAsATKAV	0.818182			P20810
CAST	5.2	7.1:8.2	K70	Ubiquitination	-0.196872	7.21245e-06	0.554413	TASATkVSASS	TASATkAVKTE	0.545455		MOD_SUMO_for_1;CLV_PCSK_SKI1_1;LIG_FHA_1	P20810
TMX2	2	3.2:3.3	S83	Phosphorylation	-0.194283	2.12612e-08	0.594669	MKNRRsMPHEE	MKNRRsMFLMT	0.636364	DEG_Cend_DCAF12_1	CLV_PCSK_SKI1_1;DOC_MAPK_gen_1	Q9Y320
MARK3	19	17:18	S643	Phosphorylation	-0.19095	1.89532e-10	0.66683	SSRNVsAEQKD	RSRNVsAEQKD	0.909091	LIG_BIR_II_1	MOD_PKB_1;DEG_Nend_UBRbox_1	P27448
MARK3	16	17:18	K611	Ubiquitination	-0.19095	1.89532e-10	0.66683	SKLTSkLTRRN	SKLTSkLTRSR	0.818182	DEG_CRBN_cyclicCter_1;CLV_NRD_NRD_1;CLV_PCSK_KEX2_1	LIG_NRP_CendR_1;DEG_Cend_FEM1AC_1	P27448
TSC2	26	27:28.1	K945	Ubiquitination	0.190194	7.75361e-08	0.567711	LNERPkSLRIA	LNERPkRIQTS	0.545455	DOC_MAPK_JIP1_4;LIG_14-3-3_CanoR_1;LIG_WD40_WDR5_VDV_2	LIG_14-3-3_CterR_2;CLV_PCSK_KEX2_1;CLV_PCSK_PC1ET2_1;CLV_PCSK_FUR_1	P49815
PLEKHA1	14	15.1	S300	Phosphorylation	-0.189051	1.70412e-05	0.498398	GRSASsMRQAR	GRSASsEHPPG	0.545455	LIG_NRP_CendR_1;DEG_Cend_FEM1AC_1		Q9HB21
PLEKHA1	14	15.1	S299	Phosphorylation	-0.189051	1.70412e-05	0.498398	PGRSAsSMRQA	PGRSAsSEHPP	0.636364			Q9HB21	CPGEA
SYNC	3	4	S450	Phosphorylation	-0.187778	0.00117931	0.446643	LAEELsTYKAM	LAEELsTYKGC	0.818182	TRG_ENDOCYTIC_2		Q9H7C4
ADAM15	20	22.1	K759	Ubiquitination	0.18585	4.45816e-10	0.65164	LARGTkAELAD	LARGTkSQGPA	0.545455	LIG_FHA_2;LIG_WD40_WDR5_VDV_2;MOD_CK2_1	MOD_PIKK_1	Q13444
NEDD4L	1	4:8:9:10:11:12:13:14:15:16:17:19:20:21:22:23:24:26:27:28:29:30:31:32:33:34	S13	Phosphorylation	0.185056	0.00395453	0.352066	PVYGLsEDEGE	PVYGLsEDEAV	0.818182		LIG_PDZ_Class_3	Q96PU5
TECR	1	2:4	Y4	Phosphorylation	-0.184238	0.000260487	0.434529	GAMKHyEQRDD	GAMKHyEVEPH	0.636364			Q9NZ01
TECR	1	2:4	K2	Acetylation;Ubiquitination	-0.184238	0.000260487	0.434529	WEGAMkHYEQR	WEGAMkHYEVE	0.818182			Q9NZ01
KIF13A	41.1	40	S1529	Phosphorylation	0.183973	1.48022e-06	0.514475	EKKIDsEEEEN	LSQEDsEEEEN	0.636364	DEG_Nend_UBRbox_2	DEG_Nend_Nbox_1	Q9H1H9	CPGEA;Yang et al.
KIF13A	39	40	S1490	Phosphorylation	0.183973	1.48022e-06	0.514475	ARPLLsQESMP	ARPLLsQEDSE	0.727273	LIG_14-3-3_CanoR_1	MOD_GSK3_1	Q9H1H9	CPGEA;Yang et al.
LRRFIP2	19	20	S342	Phosphorylation	-0.182086	4.02678e-05	0.451414	PDTSLsELRDI	PDTSLsELRES	0.818182		DOC_PP2A_B56_1	Q9Y608	CPGEA
APLP2	10	9	T367	Glycosylation	0.179044	1.46352e-09	0.630903	AMIPPtPLPTN	VKVPPtPLPTN	0.727273	DOC_PP4_MxPP_1;LIG_BIR_II_1		Q06481	Yang et al.
USO1	13	14	S483	Phosphorylation	0.17645	3.94828e-05	0.463048	CTNILsQGDKI	CTNILsQGSKI	0.909091	LIG_PDZ_Class_3	LIG_PDZ_Class_1;TRG_PTS1	O60763	CPGEA;Yang et al.
USO1	15	14	S486	Phosphorylation	0.17645	3.94828e-05	0.463048	IDRRGsKIQTR	ILSQGsKIQTR	0.727273	CLV_NRD_NRD_1;CLV_PCSK_KEX2_1;MOD_PKA_2;MOD_PKA_1	MOD_CK1_1	O60763	CPGEA;Yang et al.
LRRFIP1	14	15	K105	Ubiquitination	-0.172197	2.08893e-06	0.514745	SIREIkELNEL	SIREIkDSLAE	0.545455	DOC_PP2A_B56_1	CLV_C14_Caspase3-7;MOD_CK2_1	Q32MZ4
CCDC50	7	6	K152	Ubiquitination	0.168858	3.44047e-06	0.497163	HDAGMkPRVMK	EDGGMkPRVMK	0.818182		DEG_Nend_UBRbox_2	Q8IVM0	CPGEA;Yang et al.
CCDC50	5	6	Y146	Phosphorylation	0.168858	3.44047e-06	0.497163	ADSYYyEDGDQ	ADSYYyEDGGM	0.818182	DEG_CRBN_cyclicCter_1		Q8IVM0	CPGEA;Yang et al.
ATP2A2	21.1	21.2:21.3	Y990	Phosphorylation	0.168306	3.08759e-09	0.618027	FVARNyLEPGK	FVARNyLEPAI	0.818182			P16615	CPGEA
RRM2B	3.1	2	S19	Phosphorylation	-0.167676	0.00293911	0.349509	GLQRSsSDTNE	QDERSsSDTNE	0.727273	MOD_NMyristoyl	DEG_Nend_UBRbox_3	Q7LG56
RRM2B	3.1	2	S20	Phosphorylation	-0.167676	0.00293911	0.349509	LQRSSsDTNES	DERSSsDTNES	0.818182	DEG_Nend_Nbox_1	DEG_Nend_UBRbox_2	Q7LG56
CAST	9	8.2	K32	Sumoylation	-0.163074	6.43987e-08	0.58088	KKQAVkTEPEK	ETKAVkTEPEK	0.727273	DOC_USP7_UBL2_3;DEG_Nend_UBRbox_1	CLV_PCSK_SKI1_1;DEG_Nend_UBRbox_2	P20810	CPGEA
CAST	7.1	8.2	T4	Phosphorylation	-0.163074	6.43987e-08	0.58088	SSMNPtETKAI	SSMNPtETKAV	0.909091			P20810
NAA25	1	2	Y19	Phosphorylation	-0.160619	0.00708003	0.329418	RLRPIyVEMGF	RLRPIyDYLDN	0.545455	DOC_MAPK_MEF2A_6	DEG_CRBN_cyclicCter_1;LIG_SH3_PxxDY_5;TRG_Pf-PMV_PEXEL_1;CLV_C14_Caspase3-7	Q14CX7
ATP2B4	20	21	T1102	Phosphorylation	-0.15973	0.00105408	0.399892	LNRIQtQIDVI	LNRIQtQIKVV	0.818182	LIG_FHA_2;LIG_PDZ_Class_3		P23634
ATP2B4	22	21	S1165	Phosphorylation	-0.15973	0.00105408	0.399892	PMGNQsGQSVP	PDSDQsGQSVP	0.727273	MOD_N-GLC_1	MOD_CK1_1	P23634
ATP2B4	22	21	K1105	Ubiquitination	-0.15973	0.00105408	0.399892	LLWAIkVVKAF	IQTQIkVVKAF	0.636364	LIG_UBA3_1	LIG_WD40_WDR5_VDV_2	P23634
FNBP1	9	10.1:10.2:10.3	K326	Ubiquitination	0.156964	0.000542293	0.478757	LWPFIkKNKLM	LWPFIkKNKLS	0.909091			Q96RU3
ATG16L1	7	8	T265	Phosphorylation	-0.154022	7.3074e-05	0.44831	ISRAAtKRLSQ	ISRAAtRRSVS	0.636364	DEG_CRBN_cyclicCter_1;MOD_GSK3_1;CLV_PCSK_PC1ET2_1;LIG_FHA_1	CLV_NRD_NRD_1;LIG_14-3-3_CanoR_1	Q676U5	CPGEA
ATG16L1	10	8	S287	Phosphorylation	-0.154022	7.3074e-05	0.44831	IFGRRsVSSFP	AATRRsVSSFP	0.727273	MOD_Cter_Amidation;DEG_Nend_Nbox_1	LIG_BIR_II_1	Q676U5	CPGEA
ATG16L1	10	8	S289	Phosphorylation	-0.154022	7.3074e-05	0.44831	GRRSVsSFPVP	TRRSVsSFPVP	0.909091			Q676U5	CPGEA
ATG16L1	7	8	T265	Phosphorylation	-0.154022	7.3074e-05	0.44831	ISRAAtKRLSQ	ISRAAtRRSVS	0.636364	DEG_CRBN_cyclicCter_1;MOD_GSK3_1;CLV_PCSK_PC1ET2_1;LIG_FHA_1	CLV_NRD_NRD_1;LIG_14-3-3_CanoR_1	Q676U5	CPGEA
RAI14	19	18	S286	Phosphorylation	0.15151	2.5142e-05	0.485738	SPTQLsDVSSP	KPKQLsDVSSP	0.818182	LIG_TRAF2like_MATH_loPxQ_2;LIG_BIR_II_1		Q9P0K7
SORBS1	14	16	S431	Phosphorylation	0.150861	0.00716425	0.353217	EIQQTsEETKS	EIQQTsEDDDS	0.727273	MOD_SUMO_rev_2;MOD_GSK3_1;MOD_CK2_1		Q9BX66
SORBS1	17	16	S411	Phosphorylation	0.150861	0.00716425	0.353217	TADDDsDLYSP	SEDDDsDLYSP	0.818182		LIG_BIR_II_1	Q9BX66
SEC31A	15	16:17	K503	Ubiquitination	-0.149138	6.63744e-09	0.612386	EDLGKkIALAL	EDLGKkHIKEE	0.545455	LIG_PDZ_Class_2;DOC_MAPK_gen_1	DOC_USP7_UBL2_3;MOD_SUMO_for_1;DEG_Cend_DCAF12_1	O94979	Yang et al.
TNS1	25	23:24	S1024	Phosphorylation	-0.148516	0.00255674	0.40122	SEEPRsYVESV	TGEPRsYVESV	0.818182	LIG_BIR_II_1		Q9HBL0
TNS1	25	23:24	Y1025	Phosphorylation	-0.148516	0.00255674	0.40122	EEPRSyVESVA	GEPRSyVESVA	0.909091	DEG_Nend_UBRbox_2		Q9HBL0
MARK2	17	18:19	K641	Ubiquitination	0.148033	0.00945247	0.32907	SKFTSkFVRRN	SKFTSkFVRRP	0.909091	DEG_CRBN_cyclicCter_1	LIG_SH3_3	Q7KZI7	Yang et al.
NOP2	4.5	4.3:4.4	T88	Phosphorylation	-0.147623	0.00305298	0.375791	AGAVQtAGKKG	KGAVQtAGKKG	0.909091	LIG_BIR_III_3;LIG_BIR_II_1	DEG_Nend_UBRbox_1	P46087
CAMK2G	12	13	S315	Phosphorylation	-0.14564	1.3988e-07	0.565059	VSRNFsVGRQS	VSRNFsAAKSL	0.545455	LIG_14-3-3_CterR_2;MOD_Plk_1;MOD_PK_1	MOD_GlcNHglycan;MOD_GSK3_1;DOC_USP7_MATH_1	Q13555
CTNND1	20	21	T933	Phosphorylation	0.145498	0.000177613	0.466256	PLKGTtPLMQD	PLKGTtPLMKI	0.818182		MOD_CDK_SPxxK_3	O60716	CPGEA;Yang et al.
CTNND1	20	21	T932	Phosphorylation	0.145498	0.000177613	0.466256	EPLKGtTPLMQ	EPLKGtTPLMK	0.909091	DEG_CRBN_cyclicCter_1	MOD_CDK_SPxxK_3	O60716
UBXN11	7	4:5:6	S70	Phosphorylation	0.145204	3.13981e-06	0.555576	RQVPAsHDSEL	LRVPAsHDSEL	0.818182	DEG_Nend_UBRbox_1	DOC_CYCLIN_yCln2_LP_2;DEG_Nend_Nbox_1;LIG_14-3-3_CanoR_1;DOC_PP2B_LxvP_1	Q5T124
S100A1	3	4.1	S43	Phosphorylation	0.145172	0.000650533	0.392273	LQTELsGFLDV	LQTELsGFLDA	0.909091	LIG_LIR_Nem_3;LIG_LIR_Gen_1		P23297
DHRS4	7.1	4:5:6	K227	Succinylation	0.144602	0.00420504	0.358359	MLWMDkEKEES	TLWMDkEKEES	0.909091	LIG_DCNL_PONY_1;LIG_UBA3_1;DEG_Nend_Nbox_1		Q9BTZ2
ZNF462	5.3	5.1:5.2	S2008	Phosphorylation	0.143823	0.000538578	0.427822	MQGLRsHERSH	VKGLRsHERSH	0.818182	DEG_Nend_UBRbox_3		Q96JM2
ZNF462	4	5.1:5.2	K2004	Sumoylation;Methylation	0.143823	0.000538578	0.427822	VSAAVkQEADD	VSAAVkGLRSH	0.545455	MOD_SUMO_for_1		Q96JM2
R3HDM1	15	16	S404	Phosphorylation	-0.142026	9.49605e-05	0.4619	SIGRLsKTGSE	SIGRLsKTGQP	0.818182	MOD_GSK3_1;MOD_CK2_1		Q15032	CPGEA
RPS21	3.5	3.2:3.3	S65	Phosphorylation	0.142	0.000855597	0.384811	RRMGEsDDSIL	VAEGEsDDSIL	0.727273	CLV_NRD_NRD_1;TRG_ER_diArg_1;CLV_PCSK_KEX2_1;DEG_Nend_UBRbox_1	MOD_Plk_2-3	P63220
SNX14	17	16	K496	Methylation	-0.141406	4.88763e-06	0.496094	FRNTQkRGESF	NRNTQkRGESF	0.909091	DEG_Nend_Nbox_1;MOD_NEK2_2	DEG_Nend_UBRbox_3	Q9Y5W7
ZNF667	12	9	S86	Phosphorylation	-0.141242	0.00164129	0.367456	AGITDsGSKCE	RRAPDsGSKCE	0.636364	MOD_GSK3_1;LIG_BIR_II_1	CLV_NRD_NRD_1;CLV_PCSK_KEX2_1;DEG_Nend_UBRbox_1	Q5HYK9
ZNF667	12	9	S88	Phosphorylation	-0.141242	0.00164129	0.367456	ITDSGsKCETK	APDSGsKCETK	0.818182	DEG_Nend_Nbox_1	LIG_BIR_II_1	Q5HYK9
CLIP1	11.1	9:10	T459	Phosphorylation	-0.139777	4.99656e-08	0.605019	DTRVAtVSEKS	DLEVAtVSEKS	0.818182	CLV_PCSK_SKI1_1;LIG_14-3-3_CanoR_1	MOD_Plk_2-3	P30622
ENAH	14	13	T538	Phosphorylation	0.139709	7.02626e-05	0.449226	HRPKStPLSQP	SRPKStPLSQP	0.909091		LIG_BIR_II_1	Q8N8S7	CPGEA;Yang et al.
ENAH	14	13	K536	Ubiquitination	0.139709	7.02626e-05	0.449226	SLHRPkSTPLS	VISRPkSTPLS	0.727273	LIG_BIR_II_1		Q8N8S7	Yang et al.
ENAH	14	13	S537	Phosphorylation	0.139709	7.02626e-05	0.449226	LHRPKsTPLSQ	ISRPKsTPLSQ	0.818182			Q8N8S7	CPGEA;Yang et al.
ENAH	12	13	S512	Phosphorylation	0.139709	7.02626e-05	0.449226	KSPVIsRRDSP	KSPVIsRPKST	0.727273	CLV_NRD_NRD_1;CLV_C14_Caspase3-7;CLV_PCSK_KEX2_1	LIG_14-3-3_CterR_2	Q8N8S7	CPGEA;Yang et al.
DCAF6	10	11:13.1	S459	Phosphorylation	-0.139259	6.66107e-06	0.492162	HTHHQsEFLRG	HTHHQsDNNNE	0.545455			Q58WW2
EXOC1	12	11	S449	Phosphorylation	0.138762	0.00105084	0.386771	SLHGSsGKLTG	GLHGSsGKLTG	0.909091	LIG_BIR_II_1	MOD_NMyristoyl	Q9NV70
EXOC1	12	11	S463	Phosphorylation	0.138762	0.00105084	0.386771	ESLHGsSGKLT	FGLHGsSGKLT	0.818182	DEG_Nend_UBRbox_2	DEG_Nend_Nbox_1	Q9NV70	CPGEA;Yang et al.
EXOC1	10	11	K441	Ubiquitination	0.138762	0.00105084	0.386771	TTKESkKFATL	TTKESkKFGLH	0.727273	LIG_WD40_WDR5_VDV_2;CLV_PCSK_SKI1_1;LIG_LIR_Nem_3;LIG_LIR_Gen_1		Q9NV70	CPGEA;Yang et al.
ESRP1	12.1	12.2	S543	Phosphorylation	-0.138688	7.0743e-08	0.576315	NRNGLsPPPCK	NRNGLsPPPCL	0.909091			Q6NXG1	CPGEA;Yang et al.
ESRP1	13	12.2	S553	Phosphorylation	-0.138688	7.0743e-08	0.576315	KLPCLsPPSYT	PPPCLsPPSYT	0.818182	DEG_Nend_UBRbox_1		Q6NXG1	CPGEA;Yang et al.
ADAM15	20	21.2:22.1	K759	Ubiquitination	0.136151	0.000146293	0.424579	LARGTkASALS	LARGTkSQGPA	0.545455	MOD_GlcNHglycan;LIG_WD40_WDR5_VDV_2	MOD_PIKK_1	Q13444
C2CD5	28	26:27.1:27.2	K850	Ubiquitination	-0.134634	0.000356287	0.414134	TMTVEkASPVG	AMTVEkASPVG	0.909091		LIG_BIR_II_1	Q86YS7
C2CD5	28	26:27.1:27.2	T847	Phosphorylation	-0.134634	0.000356287	0.414134	IKTTMtVEKAS	PAKAMtVEKAS	0.636364	LIG_FHA_1;DEG_Nend_Nbox_1	CLV_PCSK_SKI1_1	Q86YS7	CPGEA
PCYT2	6	7	K179	Ubiquitination	0.134074	3.46867e-06	0.498859	ADSFGkPPHPI	ADSFGkCPGGR	0.636364	LIG_SH3_3;LIG_LIR_Apic_2;DOC_PP4_FxxP_1		Q99447	Yang et al.
PCYT2	6	7	S176	Phosphorylation	0.134074	3.46867e-06	0.498859	REYADsFGKPP	REYADsFGKCP	0.909091	LIG_LIR_Apic_2;DOC_PP4_FxxP_1		Q99447	Yang et al.
COX7A2	3	4.1:4.2	K33	Acetylation;Ubiquitination	0.131879	0.00452952	0.36729	VPEKQkLFQED	VPEKQkLFQEQ	0.909091		DEG_CRBN_cyclicCter_1	P14406
EIF4G1	5	2.2:2.4:3.1:3.2	Y52	Phosphorylation	0.131114	0.00847557	0.366504	PRQHFyPSRAQ	RLKHFyPSRAQ	0.727273		DEG_Nend_UBRbox_1	Q04637
ACLY	15	14	K478	Ubiquitination	0.130881	8.21467e-09	0.608466	RSLQGkSTTLF	AMPQGkSTTLF	0.727273	DEG_Nend_UBRbox_1	LIG_BIR_III_3;LIG_BIR_II_1;LIG_BIR_III_1	P53396
NSFL1C	4	5.2:7.2	R93	Methylation	-0.128976	0.00031409	0.411015	EEEGQrSRFYA	EEEGQrCQRAW	0.545455	LIG_PDZ_Class_2;TRG_ER_diArg_1		Q9UNZ2	CPGEA
NSFL1C	7.3	5.2:7.2	K127	Ubiquitination	-0.128976	0.00031409	0.411015	LFKGAkEHGAV	KARGAkEHGAV	0.727273	DEG_Nend_Nbox_1	DEG_Nend_UBRbox_1	Q9UNZ2
DCAF6	10	11	S459	Phosphorylation	-0.128381	0.000559864	0.398512	HTHHQsEFLRG	HTHHQsDSPSS	0.545455		DOC_WW_Pin1_4;MOD_ProDKin_1;MOD_GSK3_1	Q58WW2
KRAS	5	6	T148	Phosphorylation	0.128145	4.32504e-05	0.464595	ETSAKtRQRVE	ETSAKtRQGVD	0.818182	TRG_ER_diArg_1		P01116	Yang et al.
KRAS	5	6	K147	Acetylation;Ubiquitination	0.128145	4.32504e-05	0.464595	IETSAkTRQRV	IETSAkTRQGV	0.909091	TRG_ER_diArg_1		P01116	CPGEA;Yang et al.
NSFL1C	7.2	5.2	Y95	Phosphorylation	-0.127937	8.21467e-09	0.600998	QRSRFyAGGSE	EGQRFyAGGSE	0.727273	DEG_Nend_UBRbox_3;TRG_ER_diArg_1	DEG_Nend_UBRbox_2	Q9UNZ2	CPGEA
NSFL1C	4	5.2	R93	Methylation	-0.127937	8.21467e-09	0.600998	EEEGQrSRFYA	EEEGQrFYAGG	0.545455	LIG_PDZ_Class_2;TRG_ER_diArg_1	DEG_Cend_KLHDC2_1	Q9UNZ2	CPGEA
MVK	7	4:5:6	K179	Ubiquitination	-0.12683	0.00787667	0.322863	VNRWTkEDLEL	LSGWTkEDLEL	0.727273	MOD_PKA_2;DOC_MAPK_gen_1	MOD_CK1_1;MOD_GlcNHglycan;DEG_Nend_Nbox_1	Q03426
MYO5A	34	35	T1409	Phosphorylation	-0.125461	0.00087486	0.430867	EITRLtNENLY	EITRLtNENLD	0.909091			Q9Y4I1	CPGEA
MAP3K7	10	11	T403	Phosphorylation	0.124916	7.97729e-05	0.439447	RIAATtAYSKP	RIAATtGNGQP	0.636364	LIG_LIR_Apic_2;MOD_GSK3_1		O43318	CPGEA;Yang et al.
MLPH	9	10	S336	Phosphorylation	-0.124756	8.51398e-12	0.718955	RRGRAsSESQI	RRGRAsSESQG	0.909091	LIG_14-3-3_CanoR_1;LIG_PDZ_Class_1		Q9BV36	Yang et al.
MLPH	9	10	S337	Phosphorylation	-0.124756	8.51398e-12	0.718955	RGRASsESQIF	RGRASsESQGL	0.818182	LIG_BRCT_BRCA1_1		Q9BV36	Yang et al.
MLPH	9	10	S339	Phosphorylation	-0.124756	8.51398e-12	0.718955	RASSEsQIFEL	RASSEsQGLGA	0.636364	LIG_BRCT_BRCA1_1	DEG_Cend_KLHDC2_1	Q9BV36	Yang et al.
TOM1L2	13	14	S423	Phosphorylation	-0.123308	8.32327e-07	0.528978	DNRKQsSEGTF	DNRKQsSEGIP	0.818182	MOD_GSK3_1		Q6ZVM7
TOM1L2	13	14	S424	Phosphorylation	-0.123308	8.32327e-07	0.528978	NRKQSsEGTFL	NRKQSsEGIPV	0.727273	LIG_PDZ_Class_1;MOD_GSK3_1	LIG_PDZ_Class_2	Q6ZVM7
DNM1L	16	17	K532	Sumoylation;Ubiquitination	-0.122822	0.000132914	0.428518	AVSRDkSSKVP	AVSRDkLIQDS	0.545455			O00429
DNM1L	16	17	S529	Phosphorylation	-0.122822	0.000132914	0.428518	LPSAVsRDKSS	LPSAVsRDKLI	0.818182	MOD_GSK3_1		O00429
SUPT3H	13	14.1	S301	Phosphorylation	-0.122586	0.00116916	0.381349	RIGPLsPFTIS	RIGPLsPFTNA	0.818182		LIG_PDZ_Class_1	O75486
RPS21	3.5	3.3:3.4	S65	Phosphorylation	0.119526	0.0014241	0.370884	FLKGEsDDSIL	VAEGEsDDSIL	0.727273	MOD_SUMO_for_1;DEG_Nend_Nbox_1	MOD_Plk_2-3	P63220
UAP1	10	9.2	K472	Acetylation;Ubiquitination	0.118558	4.51829e-08	0.575461	VNHNLkDANDV	AIPRLkDANDV	0.636364		LIG_BIR_III_3;LIG_BIR_II_1;LIG_BIR_III_1	Q16222	Yang et al.
NASP	1	2	K20	Acetylation	-0.116464	0.00261851	0.352624	LVSADkMSGRA	LVSADkIEDVP	0.545455			P49321
ADAM15	20	21.1:21.2:22.1	K759	Ubiquitination	0.115724	0.00123451	0.3733	LARGTkQASAL	LARGTkSQGPA	0.545455	MOD_GlcNHglycan;LIG_PDZ_Class_1;LIG_WD40_WDR5_VDV_2;MOD_GSK3_1	MOD_PIKK_1	Q13444
TNS1	25	23	Y1025	Phosphorylation	-0.114562	0.00884582	0.347419	PEPRSyVESVA	GEPRSyVESVA	0.909091			Q9HBL0
TNS1	25	23	S1024	Phosphorylation	-0.114562	0.00884582	0.347419	QPEPRsYVESV	TGEPRsYVESV	0.818182	DEG_Nend_UBRbox_3		Q9HBL0
ABCE1	15	14	S423	Phosphorylation	-0.113709	0.00239758	0.354909	AELAGsVRQLL	PKSTGsVRQLL	0.636364	MOD_NEK2_1;LIG_BIR_II_1;MOD_NEK2_2	MOD_CK1_1;LIG_FHA_1	P61221
DENND1A	21	23	S523	Phosphorylation	-0.111713	7.58106e-07	0.539806	RTSVPsPEHLV	RTSVPsPEQPQ	0.727273	LIG_Arc_Nlobe_1	DEG_CRBN_cyclicCter_1	Q8TEH3	CPGEA
DENND1A	24	23	Y530	Phosphorylation	-0.111713	7.58106e-07	0.539806	EWPQPyRTLRE	EQPQPyRTLRE	0.909091	LIG_Pex14_1;LIG_LIR_Apic_2		Q8TEH3	CPGEA
SBF1	28	29	S1275	Phosphorylation	-0.11039	0.000118174	0.434482	SAHMGsHVPSP	SAHMGsHGKWG	0.636364	LIG_SH3_3;MOD_GSK3_1	LIG_PDZ_Wminus1_1	O95248
SBF1	30	29	S1281	Phosphorylation	-0.11039	0.000118174	0.434482	RGKWGsVRTSG	HGKWGsVRTSG	0.909091	DEG_Nend_UBRbox_1	MOD_LATS_1	O95248
FNBP1	9	10.2:10.3	K326	Ubiquitination	0.10848	0.00274086	0.42579	LWPFIkKNKPP	LWPFIkKNKLS	0.818182	TRG_NLS_MonoExtC_3		Q96RU3
CASK	19.1	21	S569	Phosphorylation	-0.108248	0.00701895	0.360209	SYRTQsSSCED	SYRTQsSSCEI	0.909091		LIG_14-3-3_CanoR_1	O14936
CASK	19.1	21	S570	Phosphorylation	-0.108248	0.00701895	0.360209	YRTQSsSCEDL	YRTQSsSCEIY	0.818182	LIG_PDZ_Class_3		O14936
CASK	19.1	21	S571	Phosphorylation	-0.108248	0.00701895	0.360209	RTQSSsCEDLP	RTQSSsCEIYV	0.727273		LIG_PDZ_Class_2	O14936
CASK	22	21	Y616	Phosphorylation	-0.108248	0.00701895	0.360209	KGRQIyVRAQF	SSCEIyVRAQF	0.636364	TRG_PTS2;DEG_Nend_UBRbox_1	LIG_BIR_II_1	O14936
CLTCL1	29	30	Y1477	Phosphorylation	0.107821	0.00230057	0.368898	TEEEDyQGLRA	TEEEDyQDAMQ	0.636364	LIG_PDZ_Class_2;TRG_ENDOCYTIC_2;LIG_SH2_CRK;LIG_WD40_WDR5_VDV_2;LIG_LIR_Nem_3	DEG_CRBN_cyclicCter_1;LIG_SH2_SRC;CLV_C14_Caspase3-7	P53675
MYO1B	22	23:24	T793	Phosphorylation	-0.105374	0.00519913	0.34618	AYWHGtQARRE	AYWHGtQVRRE	0.909091		TRG_ER_diArg_1	O43795	Yang et al.
MADD	17	18	S882	Phosphorylation	-0.104079	2.40725e-06	0.533636	ATPFPsLKVFG	ATPFPsLKGNR	0.727273		LIG_NRP_CendR_1;DEG_Cend_FEM1AC_1	Q8WXG6
ABI1	13	11.1:11.2:12	S392	Phosphorylation	-0.102596	0.00531244	0.335959	ENIADsPTPPP	GPVADsPTPPP	0.727273	DEG_Nend_UBRbox_2		Q8IZP0	Yang et al.
ABI1	13	11.1:11.2:12	T394	Phosphorylation	-0.102596	0.00531244	0.335959	IADSPtPPPPP	VADSPtPPPPP	0.909091	DEG_Nend_Nbox_1		Q8IZP0
ABI1	9	11.1:11.2:12	T270	Phosphorylation	-0.102596	0.00531244	0.335959	TPSPPtIGPAA	TPSPPtIGPVA	0.909091			Q8IZP0
PQLC1	5	6:7:9	S110	Phosphorylation	-0.101813	0.00671519	0.32846	NARRRsFTAAD	NARRRsFTASR	0.818182		MOD_GSK3_1	Q8N2U9
PQLC1	5	6:7:9	T112	Phosphorylation	-0.101813	0.00671519	0.32846	RRRSFtAADSK	RRRSFtASRWC	0.636364	CLV_C14_Caspase3-7;LIG_FHA_2;DOC_USP7_MATH_1	LIG_PDZ_Wminus1_1	Q8N2U9
LRRFIP2	18	7:8	S296	Phosphorylation	-0.101714	0.00252852	0.384699	RLDEKsDKQYA	ELDEKsDKQYA	0.909091	DEG_Nend_UBRbox_1	DEG_Nend_UBRbox_2;MOD_SUMO_rev_2	Q9Y608	CPGEA
MINK1	1	2	S16	Phosphorylation	-0.100787	9.98872e-05	0.473954	DDIDLsALRAL	DDIDLsALRDP	0.818182			Q8N4C8
FRG1	7	6	K146	Ubiquitination	0.0999145	0.00700739	0.334192	VFQNGkMALLA	HTKKGkMALLA	0.636364		DOC_MAPK_gen_1	Q14331
VDAC3	6	5.2	S43	Phosphorylation	-0.0997092	2.16634e-08	0.584592	GVMEFsTSGHA	SGVEFsTSGHA	0.727273		LIG_BIR_II_1	Q9Y277
VDAC3	6	5.2	T44	Phosphorylation	-0.0997092	2.16634e-08	0.584592	VMEFStSGHAY	GVEFStSGHAY	0.818182		MOD_NMyristoyl	Q9Y277
VDAC3	6	5.2	S45	Phosphorylation	-0.0997092	2.16634e-08	0.584592	MEFSTsGHAYT	VEFSTsGHAYT	0.909091	DEG_Nend_UBRbox_2		Q9Y277
HAUS2	5.1	4	K88	Ubiquitination	-0.0996867	0.00864888	0.333169	AITAQkCHTLQ	FFLAQkCHTLQ	0.727273	LIG_BIR_II_1	DEG_Nend_Nbox_1	Q9NVX0
CD46	12	13	K375	Ubiquitination	-0.0991546	3.13981e-06	0.498824	QRRKKkGTYLT	QRRKKkGKADG	0.636364	MOD_Plk_4;MOD_PKA_1	DOC_USP7_UBL2_3;TRG_NLS_MonoExtC_3;TRG_ER_diLys_1	P15529	CPGEA;Yang et al.
CD46	14	13	K314	Ubiquitination	-0.0991546	3.13981e-06	0.498824	FIIKRkADGGA	RKKKGkADGGA	0.636364	CLV_NRD_NRD_1;DEG_Nend_Nbox_1;CLV_PCSK_KEX2_1;CLV_PCSK_PC1ET2_1	DOC_USP7_UBL2_3;TRG_NLS_MonoExtN_4;TRG_NLS_MonoExtC_3;DEG_Nend_UBRbox_1	P15529
MYH11	41	42	K1925	Methylation	-0.0983697	4.29247e-05	0.448361	EVNALkSKLRG	EVNALkSKLRR	0.909091		DEG_Cend_FEM1B_2;LIG_NRP_CendR_1;TRG_ER_diArg_1;DEG_Cend_FEM1AC_1	P35749
ITGB3BP	8	9	K161	Ubiquitination	-0.0975938	0.00551341	0.332273	TGLPHkGQPQM	TGLPHkASRHL	0.545455			Q13352
NEDD4L	1	4:8:9:10:11:12:13:14:15:16:17:18:19:20:21:22:23:24:26:27:28:29:30:31:32:33:34	S13	Phosphorylation	0.0971493	0.000416832	0.406122	PVYGLsEDEGE	PVYGLsEDEAV	0.818182		LIG_PDZ_Class_3	Q96PU5
FKBP3	2	3	S36	Phosphorylation	-0.0967627	4.88763e-06	0.49031	EHGSDsAGVQW	EHGSDsFLAEH	0.545455	MOD_GlcNHglycan	LIG_BRCT_BRCA1_1;MOD_Plk_4	Q00688
FKBP3	2	3	S34	Phosphorylation	-0.0967627	4.88763e-06	0.49031	LQEHGsDSAGV	LQEHGsDSFLA	0.727273	MOD_GlcNHglycan	LIG_BRCT_BRCA1_1;LIG_PDZ_Class_2;MOD_Plk_4	Q00688
DBN1	15	14	S324	Phosphorylation	-0.0960548	4.79135e-06	0.490725	CSHLDsHRRMA	GSHLDsHRRMA	0.909091	DEG_Nend_UBRbox_4		Q16643
DBN1	15	14	S320	Phosphorylation	-0.0960548	4.79135e-06	0.490725	SSLPCsHLDSH	NHRPGsHLDSH	0.636364	LIG_BIR_II_1	DEG_Nend_UBRbox_3;LIG_Arc_Nlobe_1	Q16643
FAM160A2	9.1	8.2	S496	Phosphorylation	0.0959767	0.000181015	0.42144	ITGPGsPSVDS	ARGPGsPSVDS	0.818182	DEG_Nend_Nbox_1	LIG_BIR_II_1	Q8N612
CASP8	8	9	K215	Ubiquitination	-0.0958311	0.00572966	0.350911	YEEFSkERSSS	YEEFSkGEELC	0.545455	LIG_14-3-3_CterR_2;MOD_GSK3_1	LIG_PDZ_Class_3;MOD_CK2_1	Q14790
SPTAN1	24	23	Y1073	Phosphorylation	0.0947585	0.000126166	0.459665	QVEELyHSLLE	QIDNQyHSLLE	0.636364			Q13813	CPGEA;Yang et al.
SPTAN1	24	23	S1075	Phosphorylation	0.0947585	0.000126166	0.459665	EELYHsLLELG	DNQYHsLLELG	0.727273			Q13813	CPGEA;Yang et al.
HNRNPA1	9.2	6.2:7.1:7.2:8:9.1	S311	Phosphorylation	-0.0943874	6.43987e-08	0.567356	FGGGGsYNDFG	NFGGGsYNDFG	0.818182	DEG_Nend_Nbox_1	DEG_Nend_UBRbox_3	P09651
HNRNPA1	9.2	6.2:7.1:7.2:8:9.1	Y312	Phosphorylation	-0.0943874	6.43987e-08	0.567356	GGGGSyNDFGN	FGGGSyNDFGN	0.909091	MOD_NMyristoyl	DEG_Nend_Nbox_1	P09651
SORBS2	10	8:9.1:9.2	S7	Phosphorylation	0.0940927	0.00030741	0.426983	AAGRDsQSPDS	PVGRDsQSPDS	0.818182	LIG_BIR_II_1		O94875
HM13	13	11:12.1:12.2	Y346	Phosphorylation	-0.0937577	0.00348486	0.347876	PRGPSyEESNP	SSMLSyEESNP	0.636364	LIG_Arc_Nlobe_1	MOD_CK1_1;LIG_TRAF2like_MATH_loPxQ_2;LIG_BIR_II_1	Q8TCT9
CAMKK2	19.1	17	S522	Phosphorylation	-0.092821	5.28097e-05	0.443999	SRKQGsEDNLQ	LTKQGsEDNLQ	0.818182	CLV_NRD_NRD_1;LIG_BIR_II_1	DEG_Nend_Nbox_1	Q96RR4
CAMKK2	19.1	17	K519	Ubiquitination	-0.092821	5.28097e-05	0.443999	CLSSRkQGSED	GNLLTkQGSED	0.545455	CLV_NRD_NRD_1;DEG_Nend_UBRbox_4	MOD_NMyristoyl;MOD_GSK3_1	Q96RR4
KIAA1217	25.3	25.2	S1782	Phosphorylation	0.0924467	0.000979114	0.378168	LQANGsAKKSG	RQANGsAKKSG	0.909091	DEG_Nend_Nbox_1	DEG_Nend_UBRbox_1	Q5T5P2	CPGEA
KIAA1217	25.1	25.2	Y1776	Phosphorylation	0.0924467	0.000979114	0.378168	QDPRQyRQVVL	QDPRQyRQANG	0.727273	LIG_SH2_CRK;LIG_PDZ_Class_2;TRG_ENDOCYTIC_2		Q5T5P2	CPGEA
PDLIM5	8.2	8.1	S211	Phosphorylation	0.0913356	7.34589e-05	0.437562	QPTVTsVCSET	KPTVTsVCSET	0.909091	DEG_Nend_UBRbox_3		Q96HC4
PDLIM5	8.2	8.1	T208	Phosphorylation	0.0913356	7.34589e-05	0.437562	VPRQPtVTSVC	PVQKPtVTSVC	0.636364			Q96HC4
ZC3HAV1	5	4.2	S492	Phosphorylation	-0.0912517	0.00604161	0.336163	GSAQYsLSDVT	ALVNDsLSDVT	0.545455	MOD_GlcNHglycan	MOD_Plk_1;LIG_BIR_II_1;MOD_N-GLC_1	Q7Z2W4
ZC3HAV1	5	4.2	S494	Phosphorylation	-0.0912517	0.00604161	0.336163	AQYSLsDVTST	VNDSLsDVTST	0.727273	LIG_BIR_II_1	MOD_N-GLC_1;MOD_Plk_1	Q7Z2W4
HNRNPA1	10	7.1:7.2:8:9.1:9.2	Y357	Phosphorylation	-0.0891595	2.9557e-07	0.541189	RNQGGyGGSSS	SGRGGyGGSSS	0.727273	DEG_Nend_UBRbox_1	LIG_BIR_II_1	P09651
HNRNPA1	6.2	7.1:7.2:8:9.1:9.2	R225	Methylation	-0.0891595	2.9557e-07	0.541189	GNFSGrGGFGG	GNFSGrGGYGG	0.909091			P09651
UBXN11	7	6	S70	Phosphorylation	0.0890577	0.000869928	0.384382	RQVPAsHDSEL	GDVPAsHDSEL	0.818182	DEG_Nend_UBRbox_1		Q5T124
MARK3	19	17	S643	Phosphorylation	-0.0885583	5.2695e-08	0.570263	KSRNVsAEQKD	RSRNVsAEQKD	0.909091		MOD_PKB_1	P27448
MARK3	16	17	K611	Ubiquitination	-0.0885583	5.2695e-08	0.570263	SKLTSkLTRRN	SKLTSkLTRSR	0.818182	DEG_CRBN_cyclicCter_1;CLV_NRD_NRD_1;CLV_PCSK_KEX2_1	LIG_NRP_CendR_1;DEG_Cend_FEM1AC_1	P27448
TPD52L1	10	8	T163	Phosphorylation	-0.0883053	0.000191642	0.416795	YACYEtKVGGT	VRRHEtKVGGT	0.636364	LIG_SH2_STAP1;DEG_Nend_Nbox_1	CLV_PCSK_KEX2_1;CLV_NRD_NRD_1;TRG_ER_diArg_1	Q16890
ATG16L1	10	8:9	S289	Phosphorylation	-0.0878528	8.60959e-05	0.446347	RRRSVsSFPVP	TRRSVsSFPVP	0.909091	MOD_PKA_1;DEG_Nend_UBRbox_1;MOD_PK_1;MOD_PKB_1;TRG_ER_diArg_1		Q676U5	CPGEA
ATG16L1	10	8:9	S287	Phosphorylation	-0.0878528	8.60959e-05	0.446347	AARRRsVSSFP	AATRRsVSSFP	0.909091	MOD_PKA_1;MOD_PK_1;MOD_PKB_1;TRG_ER_diArg_1		Q676U5	CPGEA
ATG16L1	7	8:9	T265	Phosphorylation	-0.0878528	8.60959e-05	0.446347	ISRAAtKRLSQ	ISRAAtRRSVS	0.636364	DEG_CRBN_cyclicCter_1;MOD_GSK3_1;CLV_PCSK_PC1ET2_1;LIG_FHA_1	CLV_NRD_NRD_1;LIG_14-3-3_CanoR_1	Q676U5	CPGEA
ATG16L1	7	8:9	T265	Phosphorylation	-0.0878528	8.60959e-05	0.446347	ISRAAtKRLSQ	ISRAAtRRSVS	0.636364	DEG_CRBN_cyclicCter_1;MOD_GSK3_1;CLV_PCSK_PC1ET2_1;LIG_FHA_1	CLV_NRD_NRD_1;LIG_14-3-3_CanoR_1	Q676U5	CPGEA
MYBPC1	7	5:6	T62	Phosphorylation	-0.0878198	0.000624997	0.407066	KDSDWtLVETP	PAKDWtLVETP	0.727273	MOD_CK1_1;DEG_Nend_UBRbox_1		Q00872
SORBS2	23	20:22	Y325	Phosphorylation	-0.0877886	0.00211862	0.362276	NEASLyQSSID	RPASLyQSSID	0.818182	DEG_Nend_UBRbox_3;MOD_Plk_1;LIG_WD40_WDR5_VDV_2	LIG_14-3-3_CanoR_1	O94875
SORBS2	23	20:22	S230	Phosphorylation	-0.0877886	0.00211862	0.362276	VFNEAsLYQSS	HERPAsLYQSS	0.636364	MOD_Plk_1	MOD_LATS_1;LIG_14-3-3_CanoR_1	O94875
ZMYND8	25	26	S1141	Phosphorylation	0.0874494	8.55528e-06	0.479719	GSNQGsVSKRC	GSNQGsDHSRS	0.636364	CLV_PCSK_KEX2_1;CLV_PCSK_PC1ET2_1		Q9ULU4
PDLIM7	7	6	R137	Methylation	-0.0868776	7.28534e-06	0.484721	DKQPLrPLVPD	NGQPLrPLVPD	0.818182	TRG_Oom_RxLR_1;DEG_Nend_UBRbox_2	DEG_Nend_UBRbox_3	Q9NR12	CPGEA
CCDC74B	3.1	3.4	S95	Phosphorylation	-0.086216	0.00452952	0.37054	IMNQTsQKKGP	IMNQTsQKKDS	0.818182			Q96LY2
PKMYT1	9.3	9.1:9.2	S441	Phosphorylation	-0.0860382	0.00102674	0.378154	CRPSLsPEAVL	LGPSLsPEAVL	0.818182	DEG_Nend_UBRbox_4;MOD_PKA_2	DEG_Nend_Nbox_1	Q99640
PPIA	3	2.2	K28	Acetylation;Ubiquitination	0.0855151	1.70587e-06	0.510246	LLFADkVPKTA	ELFADkVPKTA	0.909091	DEG_Nend_Nbox_1	DEG_Nend_UBRbox_2	P62937
NF2	15	16.1	K579	Ubiquitination	0.085108	0.00657718	0.326873	HNTIKkPQAQG	HNTIKkLTLQS	0.636364		DOC_CYCLIN_RxL_1;CLV_PCSK_SKI1_1;MOD_PKA_1;LIG_WD40_WDR5_VDV_2	P35240	Yang et al.
PPP4R1	16	15	S586	Phosphorylation	-0.0847664	0.00061586	0.394624	VRNMDsTLHYI	VENMDsTLHYI	0.909091		CLV_C14_Caspase3-7	Q8TF05
ZNF207	9	10	S273	Phosphorylation	-0.0834833	0.00125531	0.371315	KPLFPsAGQMG	KPLFPsAGQAQ	0.818182		DEG_CRBN_cyclicCter_1	O43670
SLAIN2	6	8	S452	Phosphorylation	-0.0829478	0.00108945	0.376565	MQPQAsATSQR	MQPQAsAIPSP	0.636364		MOD_GSK3_1	Q9P270	CPGEA
SLAIN2	9	8	S456	Phosphorylation	-0.0829478	0.00108945	0.376565	TKRVPsPGKFR	ASAIPsPGKFR	0.636364	MOD_DYRK1A_RPxSP_1;CLV_PCSK_PC1ET2_1;CLV_PCSK_KEX2_1;LIG_SH3_3	MOD_GlcNHglycan;LIG_BIR_II_1;LIG_BIR_III_3	Q9P270	CPGEA
SLAIN2	9	8	K459	Acetylation	-0.0829478	0.00108945	0.376565	VPSPGkFRSPA	IPSPGkFRSPA	0.909091			Q9P270	CPGEA
ADARB1	13.1	13.2:13.3	Y708	Phosphorylation	0.0828309	0.00125531	0.371315	LAAKEyQAAKA	LAAKEyQAAKV	0.909091			P78563
NDRG2	5.2	4.5	A2	Acetylation	0.0825626	4.63104e-05	0.450374	SPATMaELQEV	QQATMaELQEV	0.818182	MOD_CK1_1;LIG_BIR_II_1	DEG_Nend_UBRbox_3	Q9UN36
ABI1	12	11.2	S361	Phosphorylation	-0.0822805	0.007529	0.334193	SQNSIsIAPPP	TIGPVsIAPPP	0.545455	MOD_CK1_1;LIG_BIR_II_1		Q8IZP0
ABI1	9	11.2	T270	Phosphorylation	-0.0822805	0.007529	0.334193	TPSPPtIGPAP	TPSPPtIGPVS	0.818182			Q8IZP0
TDP2	3	2.2	T88	Phosphorylation	-0.0821601	1.27989e-05	0.472035	NSVDLtNEETT	TYVDLtNEETT	0.818182	DEG_Nend_UBRbox_3	TRG_ENDOCYTIC_2;LIG_LIR_Nem_3;LIG_SH2_STAT5;LIG_LIR_Gen_1;LIG_SH2_PTP2	O95551
UIMC1	8	7.1:7.2	S402	Phosphorylation	0.0820373	0.000634797	0.414012	SHGQSsQGIVE	GSLKSsQGIVE	0.636364	LIG_BIR_II_1	MOD_CK1_1;MOD_NMyristoyl	Q96RL1
UIMC1	8	7.1:7.2	S401	Phosphorylation	0.0820373	0.000634797	0.414012	TSHGQsSQGIV	LGSLKsSQGIV	0.545455		MOD_CK1_1;DEG_Nend_Nbox_1	Q96RL1
CYTH1	11.1	12	K269	Ubiquitination	0.0808978	0.00617646	0.336805	EGWLLkLGGGR	EGWLLkLGGRV	0.818182			Q15438
TPD52L1	10	8:9.1	T163	Phosphorylation	-0.0801159	0.00700739	0.325004	VTSLKtKVGGT	VRRHEtKVGGT	0.636364	MOD_CK1_1	CLV_PCSK_KEX2_1;CLV_NRD_NRD_1;TRG_ER_diArg_1	Q16890
ZRANB2	9	10	S307	Phosphorylation	-0.0799365	0.000508893	0.394574	RTRSRsPESQV	RTRSRsPERRH	0.727273	LIG_PDZ_Class_1	MOD_CDK_SPxxK_3;MOD_CDK_SPxK_1;CLV_NRD_NRD_1;CLV_PCSK_PC7_1;CLV_PCSK_KEX2_1;MOD_CDC14_SPxK_1	O95218
RPL6	2	1.2	A2	Acetylation	0.0793667	0.000141222	0.423855	GTKRMaGEKVE	PSCKMaGEKVE	0.636364	CLV_PCSK_KEX2_1;CLV_PCSK_PC1ET2_1		Q02878
RPL6	2	1.2	K5	Acetylation;Ubiquitination	0.0793667	0.000141222	0.423855	RMAGEkVEKPD	KMAGEkVEKPD	0.909091			Q02878
DNM1L	16	18	S529	Phosphorylation	0.0789128	0.00986407	0.318534	LPSAVsRDKLI	LPSAVsRDKVA	0.818182			O00429
DNM1L	16	18	K532	Sumoylation;Ubiquitination	0.0789128	0.00986407	0.318534	AVSRDkLIQDS	AVSRDkVASGG	0.545455		MOD_GlcNHglycan;DEG_Cend_KLHDC2_1	O00429
DNM1L	19	18	S561	Phosphorylation	0.0789128	0.00986407	0.318534	TKNVAsGGGGV	RDKVAsGGGGV	0.727273		DEG_Nend_UBRbox_1	O00429
TACC2	13	15.1	T2428	Phosphorylation	-0.0784308	6.43342e-05	0.442137	KTPLKtDTFRV	KTPLKtVKKSP	0.545455	LIG_PDZ_Class_2	MOD_GSK3_1;CLV_PCSK_SKI1_1;TRG_ER_diLys_1	O95359	CPGEA
MAP4	11	12.1:12.2	S663	Phosphorylation	-0.0779326	0.00165878	0.370173	PSELSsETSAN	PSELSsETSGI	0.818182	DEG_CRBN_cyclicCter_1	LIG_PDZ_Class_1	P27816
MAP4	11	12.1:12.2	T665	Phosphorylation	-0.0779326	0.00165878	0.370173	ELSSEtSANFM	ELSSEtSGIAR	0.636364	LIG_BRCT_BRCA1_1	LIG_FHA_1	P27816
ADAM15	20	21.1:21.2	K759	Ubiquitination	-0.077907	0.00119008	0.374145	LARGTkQASAL	LARGTkAELAD	0.636364	MOD_GlcNHglycan;LIG_PDZ_Class_1;MOD_GSK3_1	LIG_FHA_2;MOD_CK2_1	Q13444
TMEM106C	6	5.2	N186	Glycosylation	0.077826	7.24331e-05	0.437977	SEQLVnFTGKA	MNTVVnFTGKA	0.636364	LIG_BIR_II_1	DEG_Nend_UBRbox_3	Q9BVX2
TMEM126B	1	3	K27	Ubiquitination	-0.075557	0.00166746	0.364254	TEEAPkEMKHD	TEEAPkVFKMA	0.636364	LIG_TRAF6_MATH_1	LIG_WD40_WDR5_VDV_2	Q8IUX1
ACIN1	5	4	S208	Phosphorylation	-0.0752379	0.00647899	0.331237	PRKSSsISEEK	EGKSSsISEEK	0.818182	MOD_PKA_2;DOC_USP7_MATH_1;MOD_PKA_1;CLV_NRD_NRD_1	DEG_Nend_UBRbox_2	Q9UKV3	CPGEA
ACIN1	5	4	S206	Phosphorylation	-0.0752379	0.00647899	0.331237	HSPRKsSSISE	ELEGKsSSISE	0.636364	MOD_PKA_2;DOC_USP7_MATH_1;MOD_PKA_1;CLV_NRD_NRD_1;MOD_CDC14_SPxK_1	MOD_SUMO_rev_2;DEG_Nend_UBRbox_2	Q9UKV3	CPGEA
MAPKAP1	8	10	K317	Ubiquitination	-0.0749803	1.06667e-06	0.518138	RKGSQkVSGPQ	RKGSQkVSGSR	0.818182	DEG_CRBN_cyclicCter_1;LIG_SH3_3		Q9BPZ7
HNRNPH3	4.1	4.2	S131	Phosphorylation	-0.07493	2.51469e-05	0.458536	GAGRGsMYDRM	GAGRGsYGGFD	0.545455	MOD_Plk_4;LIG_LIR_Gen_1	LIG_LIR_Nem_3	P31942
HNRNPH3	4.1	4.2	R129	Methylation	-0.07493	2.51469e-05	0.458536	YYGAGrGSMYD	YYGAGrGSYGG	0.727273	MOD_Plk_4	DEG_Cend_KLHDC2_1	P31942
HNRNPH3	5	4.2	Y132	Phosphorylation	-0.07493	2.51469e-05	0.458536	GYDGGyGGFDD	AGRGSyGGFDD	0.636364		MOD_PKA_2;LIG_BIR_II_1	P31942
LAS1L	12	11.2	K486	Ubiquitination	-0.074885	3.36328e-08	0.578155	SLGIFkAMGQG	LRIIFkAMGQG	0.727273	DOC_CYCLIN_RevRxL_6;LIG_BIR_II_1	CLV_PCSK_SKI1_1;DEG_Nend_Nbox_1	Q9Y4W2
DST	107	106	T5045	Phosphorylation	-0.0746023	0.000342107	0.403711	PSAEGtPIQGS	TTPKGtPIQGS	0.636364	MOD_GlcNHglycan		Q03001
DDX39A	6	7.1	K240	Sumoylation;Ubiquitination	-0.0714611	0.00102089	0.378365	RPVCRkFMQDV	RPVCRkFMQDP	0.909091			O00148
PRRC2B	17	16	S776	Phosphorylation	-0.0711934	4.32504e-05	0.448153	LKVKRsPDEAL	DMRVRsPDEAL	0.636364	DEG_Nend_Nbox_1;CLV_PCSK_KEX2_1;CLV_PCSK_PC1ET2_1	MOD_DYRK1A_RPxSP_1;TRG_ER_diArg_1;LIG_SH3_3;DEG_Nend_UBRbox_2	Q5JSZ5
FAM195A	2	3	S60	Phosphorylation	-0.0710121	0.00802631	0.322022	GPWPLsSAPLS	GPWPLsSPGPR	0.636364	DOC_USP7_MATH_1;MOD_GlcNHglycan;MOD_GSK3_1	DOC_WW_Pin1_4;MOD_CDK_SPxxK_3;MOD_ProDKin_1	Q9BUT9
FAM195A	4	3	R65	Methylation	-0.0710121	0.00802631	0.322022	CSPGPrLVFNR	SSPGPrLVFNR	0.909091	DEG_Nend_UBRbox_4	LIG_BIR_II_1	Q9BUT9
BIN1	10	11	K282	Ubiquitination	-0.0706942	0.00535386	0.323758	NTFTVkAQPRK	NTFTVkAQPSD	0.818182	CLV_NRD_NRD_1	DOC_USP7_MATH_1	O00499
ZMYM2	4.3	4.2	K253	Sumoylation	-0.0706699	0.00772432	0.329707	LTSQTkTGVGP	SRSKTkTGVGP	0.727273	DEG_Nend_Nbox_1	LIG_BIR_II_1	Q9UBW7
UCHL5	12	13.2	K315	Ubiquitination	0.0691576	0.000417564	0.411911	IPLVEkFEKHF	IPLVEkAKEKQ	0.545455	LIG_Pex14_2	DEG_CRBN_cyclicCter_1;TRG_ER_diLys_1;DOC_USP7_UBL2_3	Q9Y5K5
UCHL5	15	13.2	K317	Ubiquitination	0.0691576	0.000417564	0.411911	REYMAkEKQNA	LVEKAkEKQNA	0.636364	DEG_Nend_UBRbox_1	DOC_USP7_UBL2_3;DEG_Nend_Nbox_1	Q9Y5K5
ACYP1	3.1	4	K25	Ubiquitination	0.0687482	0.00426211	0.340592	GVFFRkHTQEM	GVFFRkHTQAE	0.818182		MOD_CK2_1	P07311	CPGEA
CSDE1	4	3	S2	Phosphorylation	-0.0683509	9.94535e-06	0.484192	YQRSMsFDPNL	YHCEMsFDPNL	0.727273	LIG_BRCT_BRCA1_1;LIG_14-3-3_CanoR_1	MOD_Plk_1	O75534
CALD1	10	9	K209	Sumoylation	-0.0680284	0.000158565	0.433054	KKEEIkDEKIK	GENQIkDEKIK	0.636364	DOC_USP7_UBL2_3;DEG_Nend_UBRbox_1		Q05682
EIF4E2	6.1	8	K222	Ubiquitination	-0.0674931	0.00392592	0.343252	HTDSIkAWEEF	HTDSIkDNSSF	0.636364	LIG_PDZ_Class_3;LIG_WD40_WDR5_VDV_2	CLV_C14_Caspase3-7;LIG_PDZ_Class_1	O60573
INF2	21	22	S1229	Phosphorylation	0.066775	0.000339548	0.403919	KRPSRsQEEVP	KRPSRsQEGLR	0.727273	MOD_CK2_1	DEG_APCC_TPR_1	Q27J81	CPGEA;Yang et al.
CSNK1G3	10	11	K360	Ubiquitination	-0.0665841	1.50039e-05	0.494777	KMQQSkNQSAD	KMQQSkNQVVS	0.727273	MOD_N-GLC_1;MOD_GlcNHglycan;MOD_GSK3_1		Q9Y6M4
CSNK1G3	12	11	S397	Phosphorylation	-0.0665841	1.50039e-05	0.494777	SVQVVsSTNGE	KNQVVsSTNGE	0.818182	LIG_BIR_II_1	DEG_Nend_UBRbox_1	Q9Y6M4
CSNK1G3	12	11	S398	Phosphorylation	-0.0665841	1.50039e-05	0.494777	VQVVSsTNGEL	NQVVSsTNGEL	0.909091		DEG_Nend_UBRbox_3	Q9Y6M4
ARMC6	5	1.2	S11	Phosphorylation	0.0651806	0.00056614	0.398069	GATLGsGASIG	AAKTGsGASIG	0.727273	MOD_NMyristoyl	LIG_BIR_II_1	Q6NXE6
DCAF6	10	12:13.1	S459	Phosphorylation	-0.0648144	0.000785206	0.390099	HTHHQsGPLKS	HTHHQsDNNNE	0.545455	MOD_GlcNHglycan		Q58WW2
YY1AP1	13.1	13.2	K378	Ubiquitination	-0.0646731	3.36328e-08	0.578362	LPFWLkVQPSS	LPFWLkASLPS	0.636364			Q9H869
DMWD	5	4	S662	Phosphorylation	-0.0644324	0.00327914	0.34681	VVEGIsSQPGN	GKAGIsSQPGN	0.727273			Q09019
DMWD	5	4	S663	Phosphorylation	-0.0644324	0.00327914	0.34681	VEGISsQPGNS	KAGISsQPGNS	0.818182		DEG_Nend_UBRbox_1	Q09019
ENAH	6	7.1	S265	Phosphorylation	-0.0641224	0.000338111	0.410467	RERRIsSAAPS	RERRIsSAAAP	0.818182	MOD_GSK3_1		Q8N8S7
ENAH	6	7.1	S266	Phosphorylation	-0.0641224	0.000338111	0.410467	ERRISsAAPSS	ERRISsAAAPA	0.727273	MOD_GSK3_1;DOC_USP7_MATH_1		Q8N8S7
GPR107	14	15	K435	Ubiquitination	0.0640486	0.000361743	0.420581	SATDGkGDSMG	SATDGkAAINL	0.545455		MOD_SUMO_rev_2;LIG_PDZ_Class_2	Q5VW38
GPR107	14	15	T432	Phosphorylation	0.0640486	0.000361743	0.420581	QEASAtDGKGD	QEASAtDGKAA	0.818182		MOD_SUMO_rev_2	Q5VW38
ARMC6	5	2.2	S11	Phosphorylation	0.0635472	0.000995718	0.382197	CSRYSsGASIG	AAKTGsGASIG	0.545455	MOD_CK1_1;DEG_Nend_UBRbox_4;MOD_GSK3_1;MOD_PKA_2;LIG_14-3-3_CanoR_1	LIG_BIR_II_1	Q6NXE6
C2CD5	28	26:27.2	K850	Ubiquitination	-0.0623676	0.00229412	0.365439	TMTVEkASPVG	AMTVEkASPVG	0.909091		LIG_BIR_II_1	Q86YS7
C2CD5	28	26:27.2	T847	Phosphorylation	-0.0623676	0.00229412	0.365439	IKTTMtVEKAS	PAKAMtVEKAS	0.636364	LIG_FHA_1;DEG_Nend_Nbox_1	CLV_PCSK_SKI1_1	Q86YS7	CPGEA
NFIX	11	10	S361	Phosphorylation	0.0585404	1.90771e-08	0.590149	GVRPGsPRATA	DVDAGsPRATA	0.727273	MOD_DYRK1A_RPxSP_1;MOD_NMyristoyl;LIG_SH3_3	DEG_Nend_UBRbox_2	Q14938
NDRG2	5.2	4.2:4.5	A2	Acetylation	0.057204	0.00728499	0.339784	SPATMaELQEV	QQATMaELQEV	0.818182	MOD_CK1_1;LIG_BIR_II_1	DEG_Nend_UBRbox_3	Q9UN36
BRE	15	14	K367	Ubiquitination	-0.0569143	0.000319969	0.405373	LWAYFkTFVPQ	AKAYFkTFVPQ	0.818182	DEG_Nend_Nbox_1	DOC_USP7_UBL2_3;LIG_BIR_II_1;LIG_BIR_III_3	Q9NXR7	CPGEA
BRE	12	14	K360	Ubiquitination	-0.0569143	0.000319969	0.405373	GNEMAkRAKGC	GNEMAkRAKAY	0.818182		LIG_WD40_WDR5_VDV_2	Q9NXR7
PTPRF	22	23	Y1321	Phosphorylation	-0.0566331	1.77107e-06	0.511504	MRRLNyQTPGS	MRRLNyQTPGM	0.909091			P10586	CPGEA
PTPRF	22	23	T1323	Phosphorylation	-0.0566331	1.77107e-06	0.511504	RLNYQtPGSSV	RLNYQtPGMRD	0.727273	MOD_GSK3_1;DOC_USP7_MATH_1;LIG_PDZ_Class_1	MOD_CDK_SPxxK_3	P10586	CPGEA
SENP5	8	7	Y679	Phosphorylation	-0.0564915	0.000424717	0.400055	ENIRKyLLTEA	KNIRKyLLTEA	0.909091	DEG_Nend_UBRbox_2	DOC_USP7_UBL2_3;DEG_Nend_UBRbox_1	Q96HI0
FERMT2	15	14	T536	Phosphorylation	-0.0562686	9.02388e-06	0.485963	IRDLItARILE	KNKQItARILE	0.636364	DEG_Nend_Nbox_1	CLV_PCSK_SKI1_1;DEG_Nend_UBRbox_1	Q96AC1
FERMT2	13	14	K533	Ubiquitination	-0.0562686	9.02388e-06	0.485963	KKYKNkQPGYI	KKYKNkQITAR	0.636364	LIG_Arc_Nlobe_1	LIG_WD40_WDR5_VDV_2;CLV_PCSK_SKI1_1	Q96AC1
MANEAL	3	4.1	Y242	Phosphorylation	-0.0544931	0.00336619	0.350147	HDNIKyIIDTY	HDNIKyIIDTT	0.909091			Q5VSG8
PQLC1	5	6:9	T112	Phosphorylation	-0.0543773	0.00124279	0.373089	RRRSFtAADSK	RRRSFtASRWC	0.636364	CLV_C14_Caspase3-7;LIG_FHA_2;DOC_USP7_MATH_1	LIG_PDZ_Wminus1_1	Q8N2U9
PQLC1	5	6:9	S110	Phosphorylation	-0.0543773	0.00124279	0.373089	NARRRsFTAAD	NARRRsFTASR	0.818182		MOD_GSK3_1	Q8N2U9
HNRNPA1	2	3:4:5:6.1:6.2:7.1:7.2:8:9.1:9.2:10:11.1:11.2	C43	Nitrosylation	-0.0543532	0.00308768	0.348263	GTLTDcVVMRD	GTLTDcVVSFY	0.727273			P09651
AP1B1	25	24	K919	Ubiquitination	-0.0543501	7.70077e-07	0.526503	LELSLkCRAPE	CTLSLkCRAPE	0.818182	MOD_NEK2_2;MOD_Plk_1;DEG_Nend_Nbox_1	DEG_Nend_UBRbox_4	Q10567
GTF3C1	35	34.2	S1962	Phosphorylation	-0.0540367	0.0096247	0.316746	RGFTEsFGAAN	VGFTEsFGAAN	0.909091	CLV_PCSK_SKI1_1;DEG_Nend_UBRbox_1		Q12789
YWHAZ	7.1	3.2	M1	Acetylation	0.0535928	1.19766e-05	0.475028	TEHPVmDKNEL	AEHPVmDKNEL	0.909091		LIG_BIR_II_1	P63104	CPGEA
GOPC	2.1	3	K147	Ubiquitination	-0.0535181	0.0087261	0.365454	DSGTIkAKLSG	DSGTIkAKLER	0.818182		DEG_Cend_FEM1B_2;MOD_SUMO_for_1;LIG_NRP_CendR_1;DEG_Cend_FEM1AC_1	Q9HD26
KLK2	4.2	4.3	T208	Phosphorylation	0.0531189	0.00283448	0.350548	TGGKDtCGVSH	TGGKDtCGGDS	0.727273	LIG_FHA_1;MOD_GSK3_1		P20151
PCBP2	14.1	12	K245	Ubiquitination	0.0524225	0.00667583	0.327719	PLELTkLHQLA	GGQLTkLHQLA	0.727273	LIG_CtBP_PxDLS_1	MOD_NMyristoyl	Q15366
PCBP2	14.1	12	T209	Phosphorylation	0.0524225	0.00667583	0.327719	PPLELtKLHQL	AGGQLtKLHQL	0.636364	LIG_CtBP_PxDLS_1;LIG_SUMO_SIM_par_1	LIG_BIR_II_1	Q15366
FAM21A	27	28	T935	Phosphorylation	0.0522794	0.00414957	0.340372	IWKPEtPQDSS	IWKPEtPQANL	0.727273	LIG_FHA_2;MOD_GSK3_1;DOC_USP7_MATH_1;DEG_SCF_FBW7_1		Q641Q2
PQLC1	5	6	T112	Phosphorylation	-0.0522058	0.00933985	0.31759	RRRSFtAADSK	RRRSFtDFDPH	0.636364	CLV_C14_Caspase3-7;MOD_GSK3_1;DOC_USP7_MATH_1	LIG_FXI_DFP_1;LIG_LIR_Nem_3;LIG_LIR_Gen_1	Q8N2U9
PQLC1	5	6	S110	Phosphorylation	-0.0522058	0.00933985	0.31759	NARRRsFTAAD	NARRRsFTDFD	0.818182		LIG_FXI_DFP_1;LIG_LIR_Nem_3;LIG_LIR_Gen_1	Q8N2U9
WRB	1.1	1.2	S30	Phosphorylation	-0.0520195	4.77633e-06	0.496529	RILLPsFSSFV	RILLPsFSSFM	0.909091	LIG_PDZ_Class_1		O00258
PHPT1	3	4	Y93	Phosphorylation	0.0515405	0.00362883	0.34411	IHVYGySMMRP	IHVYGySMAYG	0.727273	TRG_ENDOCYTIC_2;MOD_Plk_4	LIG_SH2_STAP1	Q9NRX4
PHPT1	3	4	S94	Phosphorylation	0.0515405	0.00362883	0.34411	HVYGYsMMRPT	HVYGYsMAYGP	0.636364	MOD_Plk_4;TRG_ENDOCYTIC_2	LIG_SH2_STAP1	Q9NRX4
PHPT1	3	4	Y91	Phosphorylation	0.0515405	0.00362883	0.34411	KKIHVyGYSMM	KKIHVyGYSMA	0.909091	TRG_ENDOCYTIC_2	LIG_PDZ_Class_1	Q9NRX4
PHPT1	5	4	Y97	Phosphorylation	0.0515405	0.00362883	0.34411	STIKAyGPAQH	GYSMAyGPAQH	0.636364	LIG_BIR_II_1;LIG_WD40_WDR5_VDV_2	LIG_SH2_STAP1	Q9NRX4
MARK2	15.2	16.1:16.2	S505	Phosphorylation	0.0511541	0.00515161	0.334142	QNGKDsLTMPG	QNGKDsTAPQR	0.545455			Q7KZI7
MARK2	17	16.1:16.2	T560	Phosphorylation	0.0511541	0.00515161	0.334142	VPRPStAPQRV	NGKDStAPQRV	0.636364	MOD_PKA_2;DOC_USP7_MATH_1;LIG_14-3-3_CanoR_1	DEG_Nend_UBRbox_3	Q7KZI7
DCAF6	10	12	S459	Phosphorylation	-0.0507612	0.0058375	0.338637	HTHHQsGPLKS	HTHHQsDSPSS	0.636364	MOD_GlcNHglycan	DOC_WW_Pin1_4;MOD_ProDKin_1;MOD_GSK3_1	Q58WW2
TSC2	32	33	S1269	Phosphorylation	-0.0506955	0.00290167	0.351354	PPLPRsNTVAS	PPLPRsNTDSA	0.727273	LIG_14-3-3_CanoR_1	CLV_C14_Caspase3-7;LIG_PDZ_Class_3;MOD_GSK3_1	P49815
SCNM1	2.1	2.2	K17	Ubiquitination	-0.0503736	0.00062497	0.38959	QLNVLkVSVSG	QLNVLkKRRVG	0.636364		CLV_NRD_NRD_1;TRG_ER_diArg_1;TRG_NLS_MonoCore_2;CLV_PCSK_KEX2_1;TRG_NLS_MonoExtN_4;CLV_PCSK_PC1ET2_1	Q9BWG6
APBB1	12	13	S459	Phosphorylation	-0.0498781	0.000531976	0.400071	GVGRDsGRERD	GVGRDsGRDFA	0.727273	MOD_CK2_1	LIG_PDZ_Class_3	O00213
RUVBL2	2	1.2	K9	Ubiquitination	0.0496755	0.000896799	0.381952	VTATTkVPEIR	LTATTkVPEIR	0.909091		DEG_Nend_Nbox_1;MOD_NEK2_2	Q9Y230
MXRA8	10.2	10.1	Y409	Phosphorylation	0.0492386	0.000790927	0.383775	SPPTDyKNNIL	DIQLDyKNNIL	0.636364	MOD_CK1_1;LIG_BIR_II_1;LIG_SH3_PxxDY_5	DEG_Nend_UBRbox_2	Q9BRK3
MXRA8	10.2	10.1	K410	Ubiquitination	0.0492386	0.000790927	0.383775	PPTDYkNNILK	IQLDYkNNILK	0.727273	LIG_SH3_PxxDY_5	DEG_Nend_Nbox_1	Q9BRK3
CSNK1A1	6	7	K152	Ubiquitination	-0.0490395	0.000894366	0.382047	GRHCNkCLESP	GRHCNkLFLID	0.545455	MOD_N-GLC_2	CLV_PCSK_SKI1_1;LIG_Clathr_ClatBox_1	P48729
TCOF1	21	22	T1060	Phosphorylation	-0.0487534	0.00170426	0.363631	QEGPAtQVSKK	QEGPAtQVDSA	0.727273		CLV_C14_Caspase3-7;LIG_FHA_2;LIG_PDZ_Class_3;MOD_GSK3_1	Q13428
KIAA1191	4	3	S14	Phosphorylation	-0.0476074	0.000565019	0.39657	PALEAsAPLGK	CALEAsAPLGK	0.909091		DEG_Nend_UBRbox_4	Q96A73	CPGEA
MAX	1.2	2	S11	Phosphorylation	-0.0475589	0.00653357	0.327081	DIEVEsDEEQP	DIEVEsDADKR	0.636364	MOD_CK2_1	LIG_NRP_CendR_1	P61244
SMIM7	2	5:6.1	S39	Phosphorylation	0.0470551	0.000318164	0.407064	ESREPsTGDNI	ESREPsTGCSA	0.727273	CLV_C14_Caspase3-7;LIG_PDZ_Class_3	MOD_GSK3_1	Q9BQ49
USP25	21	19:20	K782	Ubiquitination	-0.0468564	3.94907e-05	0.454663	FFKAIkLEYAR	LQSAIkLEYAR	0.727273	CLV_PCSK_SKI1_1	MOD_GlcNHglycan;LIG_WD40_WDR5_VDV_2	Q9UHP3
NGLY1	10	11	K419	Ubiquitination	-0.046552	3.8101e-06	0.534087	INGLNkQRQLF	INGLNkQRKET	0.727273		CLV_NRD_NRD_1	Q96IV0
NGLY1	12	11	K477	Ubiquitination	-0.046552	3.8101e-06	0.534087	MGLQRkETLFI	LNKQRkETLFI	0.727273		DEG_Nend_Nbox_1	Q96IV0
EIF4A2	3	4	K69	Acetylation;Ubiquitination;Methylation	-0.045069	3.13958e-06	0.499032	IIPCIkGYDVI	IIPCIkDPKGN	0.545455	TRG_ENDOCYTIC_2;LIG_PDZ_Class_3	DEG_CRBN_cyclicCter_1	Q14240
EPB41L1	19	18	K499	Ubiquitination	-0.0448623	1.34516e-06	0.526387	QEFLDkPEDVL	LKFLDkPEDVL	0.818182	DEG_Nend_UBRbox_3	DOC_USP7_UBL2_3;DEG_Nend_Nbox_1	Q9H4G0
EPB41L1	17	18	K421	Ubiquitination	-0.0448623	1.34516e-06	0.526387	KIKELkPEQET	KIKELkFLDKP	0.545455	LIG_TRAF2like_MATH_shPxQ_1;MOD_SUMO_for_1	DOC_USP7_UBL2_3;DOC_PP1_RVXF_1	Q9H4G0
UAP1	10	9.1:9.2	K472	Acetylation;Ubiquitination	0.0448547	5.51198e-06	0.488026	VNHNLkDANDV	AIPRLkDANDV	0.636364		LIG_BIR_III_3;LIG_BIR_II_1;LIG_BIR_III_1	Q16222	Yang et al.
SEPT9	5	4	R10	Methylation	-0.0444271	0.000938243	0.400869	WNGGTrTSSGR	YSGGTrTSSGR	0.818182		MOD_CK1_1	Q9UHD8
SEPT9	5	4	T11	Phosphorylation	-0.0444271	0.000938243	0.400869	NGGTRtSSGRL	SGGTRtSSGRL	0.909091	DEG_Nend_UBRbox_3	MOD_CK1_1;LIG_BIR_II_1	Q9UHD8
SEPT9	1	4	K3	Methylation	-0.0444271	0.000938243	0.400869	GGTMKkSYSDL	GGTMKkSYSGG	0.818182	LIG_LIR_Nem_3;LIG_PDZ_Class_1;LIG_LIR_Gen_1;TRG_ENDOCYTIC_2	DEG_Cend_KLHDC2_1;MOD_GlcNHglycan	Q9UHD8
SEPT9	1	4	S6	Phosphorylation	-0.0444271	0.000938243	0.400869	MKKSYsDLLLD	MKKSYsGGTRT	0.545455	TRG_ENDOCYTIC_2;LIG_SH2_STAP1;LIG_LIR_Nem_3;DOC_MAPK_gen_1;LIG_LIR_Gen_1	MOD_GlcNHglycan	Q9UHD8
BCLAF1	12	13	R796	Methylation	-0.0443343	0.00268596	0.352001	GVSRPrGTFFR	GVSRPrGTFHD	0.818182	LIG_REV1ctd_RIR_1;MOD_Plk_4		Q9NYF8
CCDC115	4	5	S140	Phosphorylation	0.0440721	0.000274542	0.410652	RQAQAsFRDGV	RQAQAsFRDGL	0.909091			Q96NT0
DHRS4	7.1	4:5:6	K227	Succinylation	0.0437658	0.00153368	0.366331	MLWMDkEKEES	KLWMDkEKEES	0.909091	LIG_DCNL_PONY_1;LIG_UBA3_1;DEG_Nend_Nbox_1	DEG_Nend_UBRbox_1	Q9BTZ2
TMX2	2	3.2	S83	Phosphorylation	-0.0436094	0.000309264	0.408191	MKNRRsMPHEE	MKNRRsITVEQ	0.636364	DEG_Cend_DCAF12_1	DEG_CRBN_cyclicCter_1;CLV_PCSK_SKI1_1;DOC_MAPK_gen_1;LIG_WD40_WDR5_VDV_2	Q9Y320
TMX2	3.3	3.2	T85	Phosphorylation	-0.0436094	0.000309264	0.408191	LCVSVtVEQHI	NRRSItVEQHI	0.636364	DEG_Nend_Nbox_1	DEG_Nend_UBRbox_3;MOD_PKA_2;CLV_PCSK_SKI1_1;LIG_14-3-3_CanoR_1;TRG_PTS2;CLV_NRD_NRD_1;CLV_PCSK_KEX2_1	Q9Y320
ABI1	12	11.1:11.2	S361	Phosphorylation	-0.0435597	0.00174676	0.366517	SQNSIsIAPPP	TIGPVsIAPPP	0.545455	MOD_CK1_1;LIG_BIR_II_1		Q8IZP0
ABI1	9	11.1:11.2	T270	Phosphorylation	-0.0435597	0.00174676	0.366517	TPSPPtIGPAA	TPSPPtIGPVS	0.818182			Q8IZP0
RAB3IP	8.1	8.2	K311	Ubiquitination	-0.0432201	0.00310394	0.348056	IVKDCkEVTHQ	IVKDCkEADLS	0.636364	DEG_CRBN_cyclicCter_1;CLV_PCSK_SKI1_1	LIG_WD40_WDR5_VDV_2	Q96QF0
CHD3	33	34	S1641	Phosphorylation	-0.0430054	0.0019025	0.360931	GDREKsATEST	GDREKsEDVKG	0.545455	MOD_GlcNHglycan;MOD_GSK3_1;CLV_PCSK_SKI1_1;DOC_USP7_MATH_1;MOD_CK2_1		Q12873
TPM2	8	7	S215	Phosphorylation	0.0421276	0.00229425	0.375533	QADKYsTKEDK	SEEEYsTKEDK	0.636364	DOC_USP7_UBL2_3;DEG_Nend_UBRbox_3	LIG_BIR_II_1	P07951
FUBP3	18	17	S532	Phosphorylation	0.0419241	0.00205953	0.367486	QSHAAsAAPQA	PSHAAsAAPQA	0.909091	DEG_Nend_UBRbox_3		Q96I24
UCK1	7	6	K204	Ubiquitination	-0.0414713	1.2828e-06	0.514815	DEGTKkYADVI	CLPTKkYADVI	0.727273	DEG_Nend_UBRbox_2	DEG_Nend_UBRbox_4	Q9HA47
UCK1	7	6	T202	Phosphorylation	-0.0414713	1.2828e-06	0.514815	WLDEGtKKYAD	EFCLPtKKYAD	0.545455	DEG_Nend_Nbox_1	DEG_Nend_UBRbox_2;LIG_LIR_Apic_2;DOC_PP4_FxxP_1	Q9HA47
UCK1	7	6	K203	Ubiquitination	-0.0414713	1.2828e-06	0.514815	LDEGTkKYADV	FCLPTkKYADV	0.636364		DOC_PP4_FxxP_1	Q9HA47
FLNB	42	41	S2126	Phosphorylation	-0.0407909	3.63243e-07	0.539165	ALEINsSDMSA	IPEINsSDMSA	0.818182	LIG_BIR_II_1		O75369	CPGEA
ADD1	14	15	S532	Phosphorylation	-0.0407181	2.40725e-06	0.504016	VVMDRsLVQDA	VVMDRsLVQGE	0.818182			P35611
ADD1	14	15	R531	Methylation	-0.0407181	2.40725e-06	0.504016	GVVMDrSLVQD	GVVMDrSLVQG	0.909091			P35611
PQLC1	5	6:7	T112	Phosphorylation	-0.0405327	0.0049367	0.33616	RRRSFtAADSK	RRRSFtDFDPH	0.636364	CLV_C14_Caspase3-7;MOD_GSK3_1;DOC_USP7_MATH_1	LIG_FXI_DFP_1;LIG_LIR_Nem_3;LIG_LIR_Gen_1	Q8N2U9
PQLC1	5	6:7	S110	Phosphorylation	-0.0405327	0.0049367	0.33616	NARRRsFTAAD	NARRRsFTDFD	0.818182		LIG_FXI_DFP_1;LIG_LIR_Nem_3;LIG_LIR_Gen_1	Q8N2U9
TKT	5	6.1:6.2	K144	Acetylation;Ubiquitination	-0.0389177	0.00061586	0.390005	GKYFDkARWSL	GKYFDkASYRV	0.636364	LIG_14-3-3_CterR_2	LIG_PDZ_Class_2	P29401
RPLP0	4.2	5.1:5.2:5.3	T151	Phosphorylation	-0.0386789	0.00531244	0.333311	KISRGtIEILV	KISRGtIEILG	0.909091	DOC_MAPK_MEF2A_6;LIG_PDZ_Class_2		P05388
PCBP2	14.1	15	S266	Phosphorylation	0.0384718	0.00047062	0.399297	GNTGFsGIESS	GNTGFsGLDAS	0.727273	MOD_GSK3_1;MOD_CK2_1	CLV_C14_Caspase3-7;LIG_WD40_WDR5_VDV_2	Q15366
GNAS	8.2	6	K73	Ubiquitination	-0.0376678	0.00438878	0.338503	NSDGEkATKVQ	FNGDEkATKVQ	0.636364	DEG_Nend_UBRbox_3	DEG_Nend_Nbox_1	P63092
GNAS	8.2	6	K91	Ubiquitination	-0.0376678	0.00438878	0.338503	GEKATkVQDIK	DEKATkVQDIK	0.909091		DEG_Nend_UBRbox_2	P63092
KLC1	12	13.1	K495	Ubiquitination	0.0373971	1.6703e-07	0.550534	AMRSRkQRSIS	AMRSRkQGLDN	0.636364	LIG_14-3-3_CterR_2;TRG_NLS_MonoExtN_4	DEG_CRBN_cyclicCter_1	Q07866
GOLIM4	8	7	T229	Glycosylation	-0.0371416	0.00519913	0.345269	LAAAQtQVAEY	LQDVKtQVAEY	0.636364			O00461
SNRPA1	5	6	K149	Ubiquitination;Methylation	0.0369022	0.000329259	0.40475	VLDFQkVKLKE	VLDFQkVKLKF	0.909091		LIG_PDZ_Class_2	P09661
ZMYND11	8	7	K95	Ubiquitination	0.0364495	0.00415072	0.34714	VCRSIkKKNTN	DEISIkKKNTN	0.727273	CLV_PCSK_SKI1_1;TRG_NLS_MonoExtN_4	MOD_Plk_1;LIG_WD40_WDR5_VDV_2;DEG_Nend_UBRbox_2	Q15326
DNPH1	3.1	3.2	S123	Phosphorylation	0.035392	0.000635595	0.390604	LFRPQsGRGEH	LFRPQsGRVLS	0.727273		LIG_14-3-3_CterR_2	O43598
DNPH1	3.3	3.2	S128	Phosphorylation	0.035392	0.000635595	0.390604	PFPVLsAMIRG	SGRVLsAMIRG	0.727273		LIG_BIR_II_1;LIG_WD40_WDR5_VDV_2	O43598
FRG1	7	5:6	K146	Ubiquitination	0.0338248	0.00722392	0.337442	VFQNGkMALLA	HTKKGkMALLA	0.636364		DOC_MAPK_gen_1	Q14331
FXR1	1	2	K17	Ubiquitination	-0.0333198	0.00164559	0.368913	NGAFYkSIHNE	NGAFYkGFIKD	0.545455	LIG_SH2_CRK;MOD_NEK2_1;MOD_NEK2_2	DOC_USP7_UBL2_3;LIG_Pex14_2	P51114
OGDH	5	6	K171	Ubiquitination	-0.0331386	0.00393573	0.349149	ISSTDkLDLAV	ISSTDkLGFYG	0.636364	LIG_PDZ_Class_2;LIG_WD40_WDR5_VDV_2	DOC_PP1_RVXF_1	Q02218
HNRNPK	18.2	18.1	K456	Ubiquitination	0.0329097	0.00464248	0.336841	LFYSVkQYSGK	LQNSVkQYSGK	0.818182			P61978
HNRNPK	18.2	18.1	Y458	Phosphorylation	0.0329097	0.00464248	0.336841	YSVKQySGKFF	NSVKQySGKFF	0.909091	DEG_Nend_Nbox_1	DEG_Nend_UBRbox_3	P61978
HNRNPK	17	18.1	S454	Phosphorylation	0.0329097	0.00464248	0.336841	YLLQNsVKQYA	YLLQNsVKQYS	0.909091			P61978
HNRNPK	17	18.1	S454	Phosphorylation	0.0329097	0.00464248	0.336841	YLLQNsVKQYA	YLLQNsVKQYS	0.909091			P61978
RMDN1	8	9.1	K165	Succinylation	-0.0327048	0.000230406	0.412641	SFASHkWYAIC	SFASHkKAIEL	0.545455	LIG_LIR_Nem_3	LIG_PDZ_Class_2;LIG_WD40_WDR5_VDV_2	Q96DB5
RMDN1	10	9.1	K196	Ubiquitination	-0.0327048	0.000230406	0.412641	KEHFEkAIELN	FASHKkAIELN	0.545455	DEG_Nend_UBRbox_1	DEG_Nend_Nbox_1	Q96DB5
BUD31	3.2	4	K28	Ubiquitination	-0.0321938	0.00671519	0.32625	DELDQkMREGC	DELDQkMREAE	0.818182	LIG_PDZ_Class_3		P41223
ARHGAP6	14	15	S633	Phosphorylation	-0.0318473	0.00308796	0.356557	LRRKAsQSSTS	LRRKAsQSSSP	0.818182		LIG_14-3-3_CanoR_1	O43182
MAEA	5.1	2	T28	Phosphorylation	-0.0293235	0.00868259	0.321873	QVPYEtLNKRF	KVPYEtLNKRF	0.909091	DEG_Nend_UBRbox_3	DEG_Nend_UBRbox_1	Q7L5Y9
MAEA	1	2	Y19	Phosphorylation	-0.0293235	0.00868259	0.321873	LKVQEyPTLKN	LKVQEyPTLKV	0.909091	DEG_CRBN_cyclicCter_1	DOC_MAPK_MEF2A_6;LIG_PDZ_Class_2	Q7L5Y9
MAEA	1	2	K23	Ubiquitination	-0.0293235	0.00868259	0.321873	EYPTLkNIPAW	EYPTLkVPYET	0.545455		LIG_FHA_1;DOC_PP2B_LxvP_1	Q7L5Y9
TECR	1	2	Y4	Phosphorylation	-0.0290967	0.000713135	0.386059	GAMKHyEQRDD	GAMKHyEVEIL	0.636364		LIG_PDZ_Class_3;LIG_WD40_WDR5_VDV_2;LIG_SH2_STAP1	Q9NZ01
TECR	1	2	K2	Acetylation;Ubiquitination	-0.0290967	0.000713135	0.386059	WEGAMkHYEQR	WEGAMkHYEVE	0.818182			Q9NZ01
MAP2K3	1	3:4	S15	Phosphorylation	0.0283446	0.00582809	0.329277	ASMPQsKGRWM	ASMPQsKGKSK	0.727273		DOC_USP7_UBL2_3;TRG_ER_diLys_1;MOD_GSK3_1	P46734
TPM1	8	9	K213	Ubiquitination	-0.0264892	9.14287e-05	0.432993	MAAEDkQMCRA	MAAEDkYSQKE	0.545455		DOC_USP7_UBL2_3;MOD_PIKK_1;MOD_CK2_1	P09493
TPM1	10	9	S215	Phosphorylation	-0.0264892	9.14287e-05	0.432993	QAEKYsQKEDR	AEDKYsQKEDR	0.727273	DEG_Nend_UBRbox_3	LIG_BIR_II_1	P09493	CPGEA
TPM1	10	9	Y214	Phosphorylation	-0.0264892	9.14287e-05	0.432993	AQAEKySQKED	AAEDKySQKED	0.727273	LIG_BIR_III_3		P09493	CPGEA
MROH1	24	25.1	K726	Ubiquitination	0.0264173	0.00394251	0.3569	ILNIFkIQVVP	ILNIFkDRSEN	0.545455		DEG_CRBN_cyclicCter_1;LIG_APCC_ABBA_1	Q8NDA8
SMARCA4	34	35	K1386	Ubiquitination	0.0247027	0.0069583	0.325212	DSLTEkQWLKK	DSLTEkQWLKA	0.909091		LIG_PDZ_Class_2;LIG_WD40_WDR5_VDV_2	P51532
DNAJC19	4	5.1:5.2	K42	Ubiquitination	0.0245677	0.00470695	0.336426	FQSLPkSAFSG	FQSLPkSPYCQ	0.636364	CLV_PCSK_SKI1_1;MOD_GlcNHglycan	DOC_WW_Pin1_4;DEG_CRBN_cyclicCter_1;LIG_SH3_3;MOD_ProDKin_1	Q96DA6
DNAJC19	4	5.1:5.2	S39	Phosphorylation	0.0245677	0.00470695	0.336426	KQVFQsLPKSA	KQVFQsLPKSP	0.909091		LIG_SH3_3	Q96DA6
PCBP2	14.1	13	T209	Phosphorylation	0.0236225	0.000184692	0.417625	PQPDLtKLHQL	AGGQLtKLHQL	0.636364		LIG_BIR_II_1	Q15366
PCBP2	14.1	13	K245	Ubiquitination	0.0236225	0.000184692	0.417625	QPDLTkLHQLA	GGQLTkLHQLA	0.727273	DEG_Nend_UBRbox_3	MOD_NMyristoyl	Q15366
ZNF638	22	23	K1098	Ubiquitination	0.023479	0.00164439	0.363631	DPELEkESPGL	DPELEkERLWL	0.727273	DOC_WW_Pin1_4;MOD_ProDKin_1	LIG_PDZ_Class_2;LIG_PDZ_Wminus1_1	Q14966
ZNF213	3.2	4	S172	Phosphorylation	-0.0219859	0.00804374	0.312471	PQEQHsHSAQP	PQEQHsHSGTC	0.727273		MOD_GSK3_1	O14771
ALDH7A1	3.2	2	Y69	Phosphorylation	-0.0197068	0.00772432	0.3228	KVITTyCPANN	EVITTyCPANN	0.909091	CLV_PCSK_SKI1_1;DEG_Nend_UBRbox_1	DEG_Nend_UBRbox_2	P49419
GLIPR2	1	2:3	G2	Myristoylation	0.0178849	4.70642e-06	0.491556	AEPAMgKSESL	AEPAMgKSASK	0.818182	LIG_PDZ_Class_3	DOC_USP7_UBL2_3;MOD_GlcNHglycan	Q9H4G4
GLIPR2	4	2:3	K7	Ubiquitination	0.0178849	4.70642e-06	0.491556	TSEASkQFHNE	GKSASkQFHNE	0.727273	MOD_CK1_1	DOC_USP7_UBL2_3;MOD_GlcNHglycan	Q9H4G4
UBE2J2	5	4	Y46	Phosphorylation	-0.0165313	0.00132377	0.369861	WDYRHyVVRGP	ILEWHyVVRGP	0.636364		LIG_LIR_Gen_1	Q8N2K1
SORBS2	11.2	12	S51	Phosphorylation	-0.0145038	0.00986407	0.325212	LQDKRsPTQAP	LQDKRsPTQSQ	0.818182		DEG_CRBN_cyclicCter_1;MOD_GSK3_1;DOC_USP7_MATH_1	O94875
OCIAD2	2	3	K21	Ubiquitination	0.0102381	0.00934005	0.321357	FPPPSkQSLLF	FPPPSkQLCLF	0.818182	MOD_CK1_1;LIG_PDZ_Class_2;LIG_BRCT_BRCA1_1;MOD_Plk_4		Q56VL3
SORBS1	24	25	T708	Phosphorylation	-0.00581658	6.72285e-05	0.468948	SSSAStKVDRK	SSSAStKDSES	0.636364	DOC_USP7_UBL2_3;CLV_NRD_NRD_1;LIG_FHA_2	CLV_C14_Caspase3-7;MOD_GSK3_1	Q9BX66
SORBS1	26	25	S713	Phosphorylation	-0.00581658	6.72285e-05	0.468948	RGDSEsPRHFI	TKDSEsPRHFI	0.818182	LIG_Integrin_RGD_1;DEG_Nend_UBRbox_1		Q9BX66
SORBS1	26	25	S711	Phosphorylation	-0.00581658	6.72285e-05	0.468948	PSRGDsESPRH	ASTKDsESPRH	0.727273	LIG_Integrin_RGD_1	LIG_BIR_II_1	Q9BX66
SORBS1	24	25	S707	Phosphorylation	-0.00581658	6.72285e-05	0.468948	PSSSAsTKVDR	PSSSAsTKDSE	0.727273	LIG_FHA_2;LIG_NRP_CendR_1;DEG_Cend_FEM1AC_1	CLV_C14_Caspase3-7;MOD_GSK3_1	Q9BX66
RPS19BP1	4	3	Y63	Phosphorylation	0.000908269	0.000157295	0.421363	EITDEyRKREC	SALDEyRKREC	0.727273	DEG_Nend_UBRbox_2	LIG_BIR_II_1	Q86WX3
RPS19BP1	2	3	S58	Phosphorylation	0.000908269	0.000157295	0.421363	GKVPKsALDGV	GKVPKsALDEY	0.818182	CLV_C14_Caspase3-7;LIG_PDZ_Class_3		Q86WX3
RPS21	3.5	3.2:3.3:3.4	S65	Phosphorylation	0.000471429	0.00817094	0.343664	FLKGEsDDSIL	VAEGEsDDSIL	0.727273	MOD_SUMO_for_1;DEG_Nend_Nbox_1	MOD_Plk_2-3	P63220
